# CENsible: Interpretable Insights into Small-Molecule Binding with Context Explanation Networks

**DOI:** 10.1101/2023.10.18.562959

**Authors:** Roshni Bhatt, David Ryan Koes, Jacob D. Durrant

**Affiliations:** Department of Computational and Systems Biology, University of Pittsburgh, Pittsburgh, PA 15260; Department of Biological Sciences, University of Pittsburgh, Pittsburgh, PA 15260

**Author notes:** Correspondence: Jacob Durrant, Department of Biological Sciences, University of Pittsburgh, Pittsburgh, PA 15260.

## Abstract

We present a novel and interpretable approach for predicting small-molecule binding affinities using context explanation networks (CENs). Given the specific structure of a protein/ligand complex, our CENsible scoring function uses a deep convolutional neural network to predict the contributions of pre-calculated terms to the overall binding affinity. We show that CENsible can effectively distinguish active vs. inactive compounds for many systems. Its primary benefit over related machine-learning scoring functions, however, is that it retains interpretability, allowing researchers to identify the contribution of each pre-calculated term to the final affinity prediction, with implications for subsequent lead optimization.

## Supplementary material for "CENsible: Interpretable Insights into Small-Molecule Binding with Context Explanation Networks": PDBbind_predicted_weights.xlsx (part 1 of 3)

### Sheet: Predicted Weights
Predicted Weights
		gauss(o=0__w=0.5__c=8)	gauss(o=3__w=2__c=8)	repulsion(o=0__c=8)	hydrophobic(g=0.5__b=1.5__c=8)	non_hydrophobic(g=0.5__b=1.5__c=8)	vdw(i=4__j=8__s=0__^=100__c=8)	vdw(i=6__j=12__s=1__^=100__c=8)	non_dir_h_bond(g=-0.7__b=0__c=8)	non_dir_anti_h_bond_quadratic(o=0.4__c=8)	non_dir_h_bond_lj(o=-0.7__^=100__c=8)	acceptor_acceptor_quadratic(o=0__c=8)	donor_donor_quadratic(o=0__c=8)	atom_type_gaussian(t1=AliphaticCarbonXSHydrophobe_t2=AliphaticCarbonXSHydrophobe_o=0__w=1__c=8)	atom_type_gaussian(t1=AliphaticCarbonXSHydrophobe_t2=AliphaticCarbonXSNonHydrophobe_o=0__w=1__c=8)	atom_type_gaussian(t1=AliphaticCarbonXSNonHydrophobe_t2=AliphaticCarbonXSNonHydrophobe_o=0__w=1__c=8)	atom_type_gaussian(t1=AliphaticCarbonXSHydrophobe_t2=AromaticCarbonXSHydrophobe_o=0__w=1__c=8)	atom_type_gaussian(t1=AliphaticCarbonXSNonHydrophobe_t2=AromaticCarbonXSHydrophobe_o=0__w=1__c=8)	atom_type_gaussian(t1=AromaticCarbonXSHydrophobe_t2=AromaticCarbonXSHydrophobe_o=0__w=1__c=8)	atom_type_gaussian(t1=AliphaticCarbonXSHydrophobe_t2=AromaticCarbonXSNonHydrophobe_o=0__w=1__c=8)	atom_type_gaussian(t1=AliphaticCarbonXSNonHydrophobe_t2=AromaticCarbonXSNonHydrophobe_o=0__w=1__c=8)	atom_type_gaussian(t1=AromaticCarbonXSHydrophobe_t2=AromaticCarbonXSNonHydrophobe_o=0__w=1__c=8)	atom_type_gaussian(t1=AromaticCarbonXSNonHydrophobe_t2=AromaticCarbonXSNonHydrophobe_o=0__w=1__c=8)	atom_type_gaussian(t1=AliphaticCarbonXSHydrophobe_t2=Nitrogen_o=0__w=1__c=8)	atom_type_gaussian(t1=AliphaticCarbonXSNonHydrophobe_t2=Nitrogen_o=0__w=1__c=8)	atom_type_gaussian(t1=AromaticCarbonXSHydrophobe_t2=Nitrogen_o=0__w=1__c=8)	atom_type_gaussian(t1=AromaticCarbonXSNonHydrophobe_t2=Nitrogen_o=0__w=1__c=8)	atom_type_gaussian(t1=Nitrogen_t2=Nitrogen_o=0__w=1__c=8)	atom_type_gaussian(t1=AliphaticCarbonXSHydrophobe_t2=NitrogenXSDonor_o=0__w=1__c=8)	atom_type_gaussian(t1=AliphaticCarbonXSNonHydrophobe_t2=NitrogenXSDonor_o=0__w=1__c=8)	atom_type_gaussian(t1=AromaticCarbonXSHydrophobe_t2=NitrogenXSDonor_o=0__w=1__c=8)	atom_type_gaussian(t1=AromaticCarbonXSNonHydrophobe_t2=NitrogenXSDonor_o=0__w=1__c=8)	atom_type_gaussian(t1=Nitrogen_t2=NitrogenXSDonor_o=0__w=1__c=8)	atom_type_gaussian(t1=NitrogenXSDonor_t2=NitrogenXSDonor_o=0__w=1__c=8)	atom_type_gaussian(t1=AliphaticCarbonXSHydrophobe_t2=NitrogenXSDonorAcceptor_o=0__w=1__c=8)	atom_type_gaussian(t1=AliphaticCarbonXSNonHydrophobe_t2=NitrogenXSDonorAcceptor_o=0__w=1__c=8)	atom_type_gaussian(t1=AromaticCarbonXSHydrophobe_t2=NitrogenXSDonorAcceptor_o=0__w=1__c=8)	atom_type_gaussian(t1=AromaticCarbonXSNonHydrophobe_t2=NitrogenXSDonorAcceptor_o=0__w=1__c=8)	atom_type_gaussian(t1=Nitrogen_t2=NitrogenXSDonorAcceptor_o=0__w=1__c=8)	atom_type_gaussian(t1=NitrogenXSDonor_t2=NitrogenXSDonorAcceptor_o=0__w=1__c=8)	atom_type_gaussian(t1=AliphaticCarbonXSHydrophobe_t2=NitrogenXSAcceptor_o=0__w=1__c=8)	atom_type_gaussian(t1=AliphaticCarbonXSNonHydrophobe_t2=NitrogenXSAcceptor_o=0__w=1__c=8)	atom_type_gaussian(t1=AromaticCarbonXSHydrophobe_t2=NitrogenXSAcceptor_o=0__w=1__c=8)	atom_type_gaussian(t1=AromaticCarbonXSNonHydrophobe_t2=NitrogenXSAcceptor_o=0__w=1__c=8)	atom_type_gaussian(t1=Nitrogen_t2=NitrogenXSAcceptor_o=0__w=1__c=8)	atom_type_gaussian(t1=NitrogenXSDonor_t2=NitrogenXSAcceptor_o=0__w=1__c=8)	atom_type_gaussian(t1=NitrogenXSDonorAcceptor_t2=NitrogenXSAcceptor_o=0__w=1__c=8)	atom_type_gaussian(t1=NitrogenXSAcceptor_t2=NitrogenXSAcceptor_o=0__w=1__c=8)	atom_type_gaussian(t1=AliphaticCarbonXSHydrophobe_t2=OxygenXSDonorAcceptor_o=0__w=1__c=8)	atom_type_gaussian(t1=AliphaticCarbonXSNonHydrophobe_t2=OxygenXSDonorAcceptor_o=0__w=1__c=8)	atom_type_gaussian(t1=AromaticCarbonXSHydrophobe_t2=OxygenXSDonorAcceptor_o=0__w=1__c=8)	atom_type_gaussian(t1=AromaticCarbonXSNonHydrophobe_t2=OxygenXSDonorAcceptor_o=0__w=1__c=8)	atom_type_gaussian(t1=Nitrogen_t2=OxygenXSDonorAcceptor_o=0__w=1__c=8)	atom_type_gaussian(t1=NitrogenXSDonor_t2=OxygenXSDonorAcceptor_o=0__w=1__c=8)	atom_type_gaussian(t1=NitrogenXSDonorAcceptor_t2=OxygenXSDonorAcceptor_o=0__w=1__c=8)	atom_type_gaussian(t1=NitrogenXSAcceptor_t2=OxygenXSDonorAcceptor_o=0__w=1__c=8)	atom_type_gaussian(t1=OxygenXSDonorAcceptor_t2=OxygenXSDonorAcceptor_o=0__w=1__c=8)	atom_type_gaussian(t1=AliphaticCarbonXSHydrophobe_t2=OxygenXSAcceptor_o=0__w=1__c=8)	atom_type_gaussian(t1=AliphaticCarbonXSNonHydrophobe_t2=OxygenXSAcceptor_o=0__w=1__c=8)	atom_type_gaussian(t1=AromaticCarbonXSHydrophobe_t2=OxygenXSAcceptor_o=0__w=1__c=8)	atom_type_gaussian(t1=AromaticCarbonXSNonHydrophobe_t2=OxygenXSAcceptor_o=0__w=1__c=8)	atom_type_gaussian(t1=Nitrogen_t2=OxygenXSAcceptor_o=0__w=1__c=8)	atom_type_gaussian(t1=NitrogenXSDonor_t2=OxygenXSAcceptor_o=0__w=1__c=8)	atom_type_gaussian(t1=NitrogenXSDonorAcceptor_t2=OxygenXSAcceptor_o=0__w=1__c=8)	atom_type_gaussian(t1=NitrogenXSAcceptor_t2=OxygenXSAcceptor_o=0__w=1__c=8)	atom_type_gaussian(t1=OxygenXSDonorAcceptor_t2=OxygenXSAcceptor_o=0__w=1__c=8)	atom_type_gaussian(t1=OxygenXSAcceptor_t2=OxygenXSAcceptor_o=0__w=1__c=8)	atom_type_gaussian(t1=AliphaticCarbonXSHydrophobe_t2=Sulfur_o=0__w=1__c=8)	atom_type_gaussian(t1=AliphaticCarbonXSNonHydrophobe_t2=Sulfur_o=0__w=1__c=8)	atom_type_gaussian(t1=AromaticCarbonXSHydrophobe_t2=Sulfur_o=0__w=1__c=8)	atom_type_gaussian(t1=AromaticCarbonXSNonHydrophobe_t2=Sulfur_o=0__w=1__c=8)	atom_type_gaussian(t1=Nitrogen_t2=Sulfur_o=0__w=1__c=8)	atom_type_gaussian(t1=NitrogenXSDonor_t2=Sulfur_o=0__w=1__c=8)	atom_type_gaussian(t1=NitrogenXSDonorAcceptor_t2=Sulfur_o=0__w=1__c=8)	atom_type_gaussian(t1=NitrogenXSAcceptor_t2=Sulfur_o=0__w=1__c=8)	atom_type_gaussian(t1=OxygenXSDonorAcceptor_t2=Sulfur_o=0__w=1__c=8)	atom_type_gaussian(t1=OxygenXSAcceptor_t2=Sulfur_o=0__w=1__c=8)	atom_type_gaussian(t1=Sulfur_t2=Sulfur_o=0__w=1__c=8)	atom_type_gaussian(t1=AliphaticCarbonXSHydrophobe_t2=Phosphorus_o=0__w=1__c=8)	atom_type_gaussian(t1=AliphaticCarbonXSNonHydrophobe_t2=Phosphorus_o=0__w=1__c=8)	atom_type_gaussian(t1=AromaticCarbonXSHydrophobe_t2=Phosphorus_o=0__w=1__c=8)	atom_type_gaussian(t1=AromaticCarbonXSNonHydrophobe_t2=Phosphorus_o=0__w=1__c=8)	atom_type_gaussian(t1=Nitrogen_t2=Phosphorus_o=0__w=1__c=8)	atom_type_gaussian(t1=NitrogenXSDonor_t2=Phosphorus_o=0__w=1__c=8)	atom_type_gaussian(t1=NitrogenXSAcceptor_t2=Phosphorus_o=0__w=1__c=8)	atom_type_gaussian(t1=OxygenXSDonorAcceptor_t2=Phosphorus_o=0__w=1__c=8)	atom_type_gaussian(t1=OxygenXSAcceptor_t2=Phosphorus_o=0__w=1__c=8)	atom_type_gaussian(t1=Sulfur_t2=Phosphorus_o=0__w=1__c=8)	atom_type_gaussian(t1=AliphaticCarbonXSHydrophobe_t2=Fluorine_o=0__w=1__c=8)	atom_type_gaussian(t1=AliphaticCarbonXSNonHydrophobe_t2=Fluorine_o=0__w=1__c=8)	atom_type_gaussian(t1=AromaticCarbonXSHydrophobe_t2=Fluorine_o=0__w=1__c=8)	atom_type_gaussian(t1=AromaticCarbonXSNonHydrophobe_t2=Fluorine_o=0__w=1__c=8)	atom_type_gaussian(t1=Nitrogen_t2=Fluorine_o=0__w=1__c=8)	atom_type_gaussian(t1=NitrogenXSDonor_t2=Fluorine_o=0__w=1__c=8)	atom_type_gaussian(t1=NitrogenXSAcceptor_t2=Fluorine_o=0__w=1__c=8)	atom_type_gaussian(t1=OxygenXSDonorAcceptor_t2=Fluorine_o=0__w=1__c=8)	atom_type_gaussian(t1=OxygenXSAcceptor_t2=Fluorine_o=0__w=1__c=8)	atom_type_gaussian(t1=Sulfur_t2=Fluorine_o=0__w=1__c=8)	atom_type_gaussian(t1=AliphaticCarbonXSHydrophobe_t2=Chlorine_o=0__w=1__c=8)	atom_type_gaussian(t1=AliphaticCarbonXSNonHydrophobe_t2=Chlorine_o=0__w=1__c=8)	atom_type_gaussian(t1=AromaticCarbonXSHydrophobe_t2=Chlorine_o=0__w=1__c=8)	atom_type_gaussian(t1=AromaticCarbonXSNonHydrophobe_t2=Chlorine_o=0__w=1__c=8)	atom_type_gaussian(t1=Nitrogen_t2=Chlorine_o=0__w=1__c=8)	atom_type_gaussian(t1=NitrogenXSDonor_t2=Chlorine_o=0__w=1__c=8)	atom_type_gaussian(t1=NitrogenXSAcceptor_t2=Chlorine_o=0__w=1__c=8)	atom_type_gaussian(t1=OxygenXSDonorAcceptor_t2=Chlorine_o=0__w=1__c=8)	atom_type_gaussian(t1=OxygenXSAcceptor_t2=Chlorine_o=0__w=1__c=8)	atom_type_gaussian(t1=Sulfur_t2=Chlorine_o=0__w=1__c=8)	atom_type_gaussian(t1=AliphaticCarbonXSHydrophobe_t2=Bromine_o=0__w=1__c=8)	atom_type_gaussian(t1=AliphaticCarbonXSNonHydrophobe_t2=Bromine_o=0__w=1__c=8)	atom_type_gaussian(t1=AromaticCarbonXSHydrophobe_t2=Bromine_o=0__w=1__c=8)	atom_type_gaussian(t1=AromaticCarbonXSNonHydrophobe_t2=Bromine_o=0__w=1__c=8)	atom_type_gaussian(t1=NitrogenXSDonor_t2=Bromine_o=0__w=1__c=8)	atom_type_gaussian(t1=OxygenXSDonorAcceptor_t2=Bromine_o=0__w=1__c=8)	atom_type_gaussian(t1=OxygenXSAcceptor_t2=Bromine_o=0__w=1__c=8)	atom_type_gaussian(t1=Sulfur_t2=Bromine_o=0__w=1__c=8)	atom_type_gaussian(t1=AliphaticCarbonXSHydrophobe_t2=Magnesium_o=0__w=1__c=8)	atom_type_gaussian(t1=AliphaticCarbonXSNonHydrophobe_t2=Magnesium_o=0__w=1__c=8)	atom_type_gaussian(t1=OxygenXSDonorAcceptor_t2=Magnesium_o=0__w=1__c=8)	atom_type_gaussian(t1=OxygenXSAcceptor_t2=Magnesium_o=0__w=1__c=8)	atom_type_gaussian(t1=Phosphorus_t2=Magnesium_o=0__w=1__c=8)	atom_type_gaussian(t1=AliphaticCarbonXSHydrophobe_t2=Manganese_o=0__w=1__c=8)	atom_type_gaussian(t1=AliphaticCarbonXSNonHydrophobe_t2=Manganese_o=0__w=1__c=8)	atom_type_gaussian(t1=OxygenXSAcceptor_t2=Manganese_o=0__w=1__c=8)	atom_type_gaussian(t1=AliphaticCarbonXSHydrophobe_t2=Zinc_o=0__w=1__c=8)	atom_type_gaussian(t1=AliphaticCarbonXSNonHydrophobe_t2=Zinc_o=0__w=1__c=8)	atom_type_gaussian(t1=Nitrogen_t2=Zinc_o=0__w=1__c=8)	atom_type_gaussian(t1=NitrogenXSDonor_t2=Zinc_o=0__w=1__c=8)	atom_type_gaussian(t1=NitrogenXSDonorAcceptor_t2=Zinc_o=0__w=1__c=8)	atom_type_gaussian(t1=NitrogenXSAcceptor_t2=Zinc_o=0__w=1__c=8)	atom_type_gaussian(t1=OxygenXSDonorAcceptor_t2=Zinc_o=0__w=1__c=8)	atom_type_gaussian(t1=OxygenXSAcceptor_t2=Zinc_o=0__w=1__c=8)	atom_type_gaussian(t1=Sulfur_t2=Zinc_o=0__w=1__c=8)	atom_type_gaussian(t1=AliphaticCarbonXSNonHydrophobe_t2=Calcium_o=0__w=1__c=8)	atom_type_gaussian(t1=AliphaticCarbonXSHydrophobe_t2=GenericMetal_o=0__w=1__c=8)	atom_type_gaussian(t1=AliphaticCarbonXSNonHydrophobe_t2=GenericMetal_o=0__w=1__c=8)	ad4_solvation(d-sigma=3.6__s/q=0.01097__c=8)	electrostatic(i=1__^=100__c=8)	electrostatic(i=2__^=100__c=8)	num_heavy_atoms	num_tors_add	num_tors_sqr	num_tors_sqrt	num_hydrophobic_atoms	ligand_length
Average		1.11571	10.7197	-2.26246	2.76133	3.32707	2.60805	0.601507	2.60615	-1.71348	-1.35492	1.7726	4.14565	-1.34748	1.11749	-0.989857	-0.842778	1.09148	-0.900299	1.16797	-0.63397	1.11809	-0.428108	-0.377488	-0.220584	0.0776693	-1.6254	1.03087	-0.59685	-0.145465	-0.0968722	0.124668	0.0550199	-0.992805	-1.49301	2.47314	0.487819	0.2318	0.791304	-2.90166	0.401763	1.76624	-0.351264	2.10315	-1.54037	-0.911006	0.810953	-0.382946	-0.978034	-0.279259	-0.928641	-0.0361214	-0.148785	0.41117	-0.104413	-0.503161	-0.433799	0.0484968	-1.78789	-0.130191	-1.34911	-0.4971	1.01117	1.42193	-0.419252	0.206545	0.858424	0.756646	-0.152488	-0.12659	0.810721	0.384166	0.201373	0.196787	-0.236987	0.0926611	0.391161	-0.197489	1.9218	-0.575324	0.299644	-0.786702	0.127508	-0.915226	1.90683	0.273	-1.02974	-0.732829	-0.367617	-0.609998	-1.52954	-0.787046	0.290501	0.349325	-0.00938729	0.322549	0.218867	0.0664235	0.177528	0.0563514	0.52154	0.370704	-0.461532	-0.139092	-0.0319061	-0.459088	0.5082	-0.00264001	-0.916146	2.47753	-0.519327	0.121668	-1.77563	-0.857936	0.0723356	-0.402408	-1.83917	1.80654	-0.396827	0.215612	-0.433825	-1.20499	0.87091	0.852179	-1.20679	0.625465	0.587534	0.781223	-1.70113	2.12818	-0.823166	1.69173	0.790374	0.115717	0.188172	-0.798317	0.543328	-5.14827	-1.26655	11.4094	-12.8809	-6.32026	4.10559	5.84188	0.248668
Standard Deviation		1.08085	4.28948	1.14254	1.11105	0.958539	0.823056	0.840281	1.56246	1.80132	1.53448	2.22423	1.99469	1.16044	1.15884	1.60058	0.993954	1.30602	0.845703	1.14263	1.21235	1.10542	1.07219	1.37589	1.29929	1.60693	1.34182	1.33898	1.19597	1.53468	1.27085	1.28777	1.11439	1.548	1.08685	0.991239	1.35755	0.701895	0.884878	1.38689	1.1232	1.10393	1.02675	1.11448	1.76144	1.14799	2.27554	1.11011	1.43191	1.17752	1.28336	0.986059	1.45407	0.93313	1.49478	1.43875	1.50764	1.47256	1.29905	1.40237	1.88441	1.18739	1.7588	0.750021	1.54644	1.74971	1.4584	1.36166	1.02564	0.684208	1.01328	0.892473	0.988781	1.85348	1.1278	1.31975	1.02564	1.14332	0.924283	1.25142	0.912732	1.07663	0.85897	1.12924	1.35015	1.0752	1.13959	1.80422	0.951136	0.855116	1.03028	0.659129	0.639899	1.16851	1.43686	0.94789	1.20811	0.664455	1.44292	0.786429	0.659463	0.652749	0.986695	1.02683	1.07237	0.818432	0.69307	0.53154	0.47313	0.899478	1.08365	0.826654	0.900314	1.26398	1.3536	0.474551	1.21301	1.26114	0.733475	0.618618	0.865765	0.454846	1.24383	0.987944	1.42719	1.23272	0.993022	1.99668	1.20697	1.50415	1.35344	0.871098	0.881984	0.863028	0.965236	0.966567	1.13488	1.72092	0.427308	3.74576	2.58719	1.18009	2.70836	1.42282	1.28376
Values:	2tpi	1.41451	11.329	-1.94251	3.50742	4.09631	3.47086	1.22654	4.25725	-2.72606	-1.903	0.573999	3.1592	-0.192193	-1.15995	-0.762672	-0.0853386	1.56776	-1.91249	3.10117	-0.917331	1.09101	0.211042	-0.395651	-0.977455	-1.41564	-1.35896	2.88743	1.27897	-1.57981	-1.03199	-1.24806	0.0812638	-3.23503	-1.44558	2.79814	-2.42579	-0.0068357	-0.539503	-2.41649	-1.16057	0.583055	-0.473098	1.25671	0.442438	-3.78877	-2.55353	-0.601308	-3.54234	1.57073	0.399426	-0.333033	1.82272	0.617384	-2.48043	-0.33908	-2.5734	2.03822	-1.53526	-0.983688	0.22819	-0.0566795	2.9142	1.9202	1.1101	2.25607	0.0623072	0.190048	-1.77157	0.636597	1.06139	1.08311	2.35677	-0.814779	1.17539	1.39032	-1.16692	-0.725061	1.41241	-1.34666	0.347192	-0.469268	-0.682261	-2.01224	-0.166214	0.726259	0.0487064	0.491454	-0.835654	-1.36519	-1.81314	-0.820941	0.344632	0.110371	-0.48382	0.12064	0.554811	-0.354052	1.95747	0.151003	0.997346	0.901418	-0.974146	0.386571	-0.444471	-1.23788	0.242035	0.141678	-0.729917	2.88207	-0.0150318	-0.553783	-2.52905	-2.46853	2.31708	-0.742042	-3.57313	2.34731	-1.55012	0.544695	0.277545	-1.67119	0.0579507	2.36036	-0.388005	-1.3319	0.801791	0.835669	-3.63325	3.6128	-0.999928	2.38483	0.821796	0.760802	1.05767	-1.44397	2.18373	-6.49544	-1.46569	10.6326	-14.2765	-7.6711	3.92193	8.48355	1.10171
	4tln	2.18614	13.8163	-2.01459	3.757	4.44937	3.68011	1.87101	2.57671	-3.08651	-1.50237	1.04642	5.53557	-0.277205	0.719423	-0.893381	-0.9999	1.45657	-1.54351	1.88805	0.223947	2.45264	0.0330528	-0.638239	0.216647	-1.13489	-1.96573	1.7586	0.0559818	-2.24849	-0.337859	-0.0357941	-0.489837	-2.69066	-0.656898	3.01892	-1.31678	-0.169298	1.01346	-2.90384	-0.280179	1.39738	-0.227464	2.4469	-0.907974	-2.00624	-0.647791	-0.53907	-2.32839	0.668097	-0.908037	0.495652	1.21128	0.137813	-0.812457	-1.56628	-1.3559	-0.407749	-1.64144	0.603574	-1.07273	-0.404299	2.54405	1.02829	0.242458	0.544579	1.4833	1.77888	0.223982	0.208186	0.463734	1.04949	1.17881	0.49105	0.205906	0.0166564	0.477394	-0.757094	1.73273	-1.00862	-0.105555	0.213855	-1.19404	-1.74291	0.589166	1.43346	-0.3804	-0.018539	-1.03739	-1.3062	-1.9426	-0.552902	0.369283	0.494399	0.408179	-0.661559	-0.942408	0.145106	-0.127005	0.329619	0.221591	0.0652103	0.127798	-0.472936	-0.529635	-0.07415	0.2838	0.389526	-0.48236	3.06518	-0.173459	0.422173	-2.35397	-1.98571	0.0598034	-0.659168	-3.22691	2.66546	-1.05454	0.382951	0.301274	-1.24554	1.88819	0.976746	0.184917	-0.520822	0.226835	0.957996	-1.84617	1.79384	-1.64291	2.37079	1.49417	0.911827	1.01868	-1.25715	0.470587	-6.94563	-1.61899	13.2445	-15.3158	-7.99149	4.74766	9.11493	1.353
	1rnt	1.78084	8.54238	-0.523496	2.89021	4.70198	3.72008	1.03009	2.12846	0.18049	-0.41503	-0.673118	5.16055	-0.0160224	0.00693786	1.99253	0.167833	0.65734	-1.34388	4.12564	-1.07475	0.662987	0.900501	-0.557704	-1.63245	-0.567723	-1.05153	0.8499	0.439416	0.717567	0.275667	-0.871258	1.06164	-2.18766	-0.910601	2.42854	-0.214132	0.416812	0.303433	-1.94019	-0.420321	2.11742	-0.713256	1.55778	0.413602	-1.90733	-0.70954	-0.829275	-1.86351	0.467697	1.16713	0.635094	0.0756161	0.197308	-2.30605	-1.07363	-0.292162	1.43657	-2.3549	-0.400581	1.11027	1.17393	1.6268	1.61368	1.47817	-1.62242	-0.0870609	2.87558	-0.0911497	0.10734	0.721689	1.24748	-0.457721	-1.20763	0.794164	2.37777	0.275615	-0.539419	1.88251	0.310412	1.65411	-1.01921	-1.62753	-0.0510156	-0.0892944	0.586236	-2.7139	0.442357	0.271737	-0.853919	-0.695204	0.108568	0.392977	0.373538	0.750056	0.656858	1.6125	-0.146128	2.18336	-0.134749	0.696437	1.09219	-0.736255	0.220936	0.468198	0.20821	1.06739	0.708849	-1.00792	2.05269	0.306425	0.638687	-1.73336	-2.53898	1.83037	-0.746221	-2.11032	0.533351	-0.862156	0.388354	-0.364653	-2.18979	0.686991	2.58454	-0.0572769	-0.403529	1.5059	3.60516	-3.22768	4.15182	0.257245	1.27769	-0.108353	0.765497	0.424321	-0.440641	0.0843254	-6.54112	-1.70101	7.958	-13.0951	-6.42361	5.504	5.28402	1.18101
	4ts1	1.58313	11.6101	-3.07294	3.74565	3.70552	2.36677	0.200885	1.70042	-2.11798	-2.01842	1.07367	3.08422	-0.498278	0.728102	-1.5377	-0.141926	3.04	-0.450804	0.445562	-0.324787	1.79414	0.497912	0.0665121	0.339646	-1.76396	-1.61255	2.96706	-0.112203	-1.9207	1.37828	0.189137	0.903551	0.244992	-1.76743	3.01636	-0.974857	-0.579325	0.176425	-2.36728	0.310277	1.23489	-0.932869	1.81296	0.545207	-1.38903	-0.468634	0.192999	-1.41067	0.0410356	-0.0201547	0.136665	0.671556	0.171775	0.236855	-0.965712	-0.873992	0.0703077	-1.2464	1.41103	-1.7281	-0.744045	-0.449101	0.922392	0.248074	1.0484	1.91014	-0.0743246	1.41074	0.0131625	1.48293	-0.0210043	1.82089	-0.353719	1.48934	1.08654	0.209599	-2.31172	0.806524	-1.58735	-0.167103	-0.0720028	0.548548	-2.29622	2.56906	-0.22555	1.10627	-0.213719	-0.578954	0.425243	-1.78702	-1.2105	-0.294283	1.83778	-1.1162	-1.395	-0.171718	0.553383	-0.125795	0.239584	0.682234	0.531949	0.844665	1.3635	-0.657424	-1.503	0.0886805	0.101431	-0.455554	2.04131	0.209081	-0.132615	-2.83497	-1.12079	0.965683	0.104957	-3.1796	2.76614	-1.2506	0.301335	-0.0400736	-0.944092	1.61306	0.717523	0.621926	0.672964	1.06918	0.332609	-2.58521	2.1498	-0.0965815	2.13298	1.14728	0.725268	2.08281	-0.204787	0.527927	-5.86263	-1.34046	11.8525	-13.6005	-6.90971	-0.814924	7.08521	-0.604382
	4tmn	0.4842	5.81681	-2.62113	2.55122	3.85355	1.98135	-0.135025	-0.474793	-0.434578	-1.55331	-0.702185	1.5772	-0.109312	0.00381613	0.904048	-0.752273	1.34733	-1.42432	1.96393	-2.29479	0.645616	0.422494	-1.18656	0.319481	-0.448003	-1.00951	2.41799	0.771093	0.488031	-0.45819	-1.57966	0.00583715	-0.633093	-2.20882	3.44951	1.24298	0.585404	0.941183	-1.79144	-1.61195	2.14538	-0.0488763	0.579675	0.943267	-0.17408	-0.358582	-0.291922	-0.874288	-2.45235	0.145098	0.26481	-1.17031	-0.77019	-1.67522	0.264753	-2.03939	0.852394	-0.376217	0.672146	-0.131882	-0.0313796	1.02891	1.6446	-0.272771	-1.30633	0.945014	-0.812656	1.00762	0.00658756	1.35236	-0.140858	-0.294068	-2.14084	0.99392	-0.719769	2.27275	-1.5566	0.813535	-0.547718	0.360144	-1.752	0.452596	-1.02727	3.14699	0.207627	0.543469	1.01096	0.248543	-0.641275	-0.239373	-0.832082	-0.0279154	0.186379	-0.21426	-1.17629	0.833573	-0.609129	-0.842698	-0.618553	1.50784	1.36285	0.375629	0.845933	-0.372347	-0.903527	1.5029	-0.698972	-1.2748	1.6127	0.397914	1.01898	-1.9552	-0.402851	1.48991	-0.162292	-2.10857	1.63584	-1.11349	0.389684	-0.266232	-1.19184	-0.115371	0.669254	-0.615176	0.135681	0.579568	-0.234947	-3.8674	2.45519	0.485813	2.25011	1.03427	0.804201	0.619019	-0.936931	0.0784789	-5.59085	-1.20151	9.03895	-11.8725	-6.40163	5.50885	6.69925	0.33679
	2tmn	2.09911	13.5082	-2.35746	3.5582	4.59781	3.49636	1.65589	2.5637	-3.26292	-1.58095	0.747622	5.55293	-0.832793	0.80694	-0.657856	-0.864279	1.96807	-1.40339	1.79979	0.618481	2.50819	-0.0161321	-0.414647	0.316826	-1.16262	-1.76239	1.80108	-0.441469	-1.96384	0.494899	0.165245	-0.133447	-1.10532	-0.578117	3.18173	-0.919524	-0.248855	1.03336	-3.06476	-0.127794	1.71515	-0.753029	2.27012	-0.530193	-1.50025	-0.450487	-0.530565	-2.50736	0.173155	-1.05935	0.601681	1.57893	-0.274096	-0.701544	-1.60558	-1.217	-0.545534	-1.65113	0.17856	-0.882707	-0.343436	1.86503	0.981996	0.0624512	0.0486799	1.35232	1.68777	0.885372	0.200293	0.403853	0.973437	1.08921	0.169493	0.128619	-0.303459	0.647613	-1.35488	1.46293	-1.13367	-0.292604	0.436289	-0.526483	-2.16264	1.0185	1.32653	0.0221594	0.341919	-0.913812	-1.09575	-1.91938	-0.54053	0.317074	0.823637	0.231415	-0.70462	-1.22473	0.424208	-0.204823	0.163587	0.13134	-0.0657042	0.441456	-0.204919	-0.786086	-0.125768	0.424082	0.333738	-0.472	2.91476	0.000968007	0.468875	-2.42049	-2.14504	0.0775601	-0.489132	-3.45675	2.93967	-0.948309	0.441636	0.372914	-1.12415	1.86714	0.833265	0.305497	-0.513727	0.286671	0.596446	-1.97269	1.81235	-1.53229	2.17999	1.37484	1.11813	1.30803	-0.898186	0.626617	-6.99995	-1.65054	13.419	-15.535	-7.95409	4.30206	8.66768	0.752628
	1tlp	1.42913	6.35008	-1.3649	2.65416	3.69129	2.26497	0.0670738	1.01769	-0.751232	-0.1862	0.147038	2.52908	0.249406	0.54257	1.18995	-0.300619	0.730927	-1.4776	2.28999	-1.21846	1.14693	0.422772	-0.402151	-0.816683	-0.361457	-0.900014	2.28688	1.05771	0.559213	-0.285078	-1.01554	0.434371	-1.63677	-1.06604	2.73158	-0.156812	0.531642	1.22161	-1.88281	-0.72124	1.66373	0.0592574	1.04016	0.338127	-1.02814	-1.15903	-0.0400237	-1.09377	-0.67913	0.161593	0.428089	-0.805642	-0.0223183	-1.36677	0.172558	-1.95265	1.01707	-0.848847	0.588533	0.155031	-0.0706717	1.35528	1.63103	0.251757	-1.47485	0.891307	1.11571	-0.0557571	-0.451869	0.670238	0.880745	-0.0440906	-1.36076	1.00204	-0.0305432	1.27339	-0.47112	1.21395	-0.134301	0.904252	-1.08742	-0.550558	-0.845789	1.46951	-0.312327	-0.979518	0.573036	-0.018851	-1.11416	-0.387173	-0.565784	0.275737	0.16393	-0.247885	-0.333491	0.780335	-0.461063	0.675675	-0.19168	1.56518	1.17696	0.0124344	0.562233	-0.000545457	-0.76205	1.12576	-0.205237	-1.03352	1.71163	0.147514	0.381544	-1.69947	-1.01653	1.58268	-0.407125	-1.99363	0.719306	-1.15153	0.425434	-0.218005	-1.28999	0.0880954	1.15213	-0.667179	-0.0750471	1.33149	1.41503	-2.93064	3.15644	-0.134535	2.1408	0.713156	0.802267	0.232949	-0.819563	-0.342813	-4.8702	-1.11283	6.94078	-10.9038	-5.95116	5.79266	6.05221	0.647891
	1tmn	0.695138	7.20884	-1.34467	2.83687	3.47113	2.63007	0.447895	1.78317	-0.26744	-0.959333	0.110061	3.34119	-0.287187	-0.23957	0.728475	0.179071	0.773778	-1.31292	2.89237	-2.38291	0.384178	0.0914924	-0.269889	-0.886556	1.10601	-0.722392	1.72043	0.808832	1.0366	-1.11026	-1.70968	-0.367813	-1.64083	-1.38462	2.64296	0.617627	0.744161	1.12856	-1.84439	-0.823026	1.32663	-0.229254	0.356302	-0.495483	-1.71474	-0.288557	-0.666855	-1.09212	-0.766939	0.403409	-0.208686	0.471205	0.322548	-1.90628	0.555468	-1.69901	1.21027	-1.77398	-0.765377	1.31893	-0.141296	0.944524	1.58272	0.664367	-0.364192	0.633468	0.102078	-0.452385	-0.42561	1.03661	1.16174	-0.748554	-1.77046	0.2923	0.0270139	1.53108	-0.27996	1.31327	-0.41754	0.83242	-1.55683	-0.526974	-0.43364	1.46238	0.336384	-0.237262	0.338809	0.158323	-1.07558	-0.487104	-0.512379	0.39997	-0.261449	0.0960187	0.0934598	0.979055	-0.193137	0.325202	-0.68674	1.44409	1.30109	-0.490672	0.115756	-0.253959	-0.795456	1.36645	-0.318849	-1.33893	1.84745	0.0089255	0.562316	-1.53193	-0.948909	1.15774	-0.522495	-1.64284	1.64499	-0.789931	0.608301	-0.0514234	-1.38699	-0.104171	1.2061	-0.612069	-0.250182	0.406593	0.964527	-3.38527	2.43588	0.0531238	2.26144	0.71785	0.457832	-0.0938442	-1.00171	0.394829	-5.46819	-1.2064	7.8734	-11.6452	-6.15328	6.09552	6.12034	1.63487
	5tmn	1.16981	7.01429	-1.95378	2.66755	3.53558	2.54029	0.379238	1.60407	-1.79176	-1.2953	-0.434878	2.52522	-0.0477954	-0.113644	0.91881	-0.544961	1.9082	-1.6183	2.73632	-1.88858	0.967077	0.200923	-0.364383	-0.385944	0.0749466	-0.689975	2.96551	0.70866	-0.188259	-1.48138	-2.34908	0.348705	-2.06201	-1.90865	2.68035	-0.555287	0.802573	0.797509	-2.09008	-0.865382	1.54533	0.347155	0.103661	0.260427	-1.73133	-1.63981	0.213257	-1.89518	-0.282776	-0.231707	0.10647	0.739056	-0.00815992	-1.74462	0.976039	-2.05411	1.40985	-1.21296	0.254212	0.325544	-0.219323	1.87666	2.05507	0.397264	-0.761203	0.6109	0.475772	-1.08548	0.0237577	0.363559	0.958932	-0.406221	-2.30705	0.814477	-0.551412	1.45518	-0.104126	1.18058	-0.883563	0.730213	-1.63334	-1.54056	-1.12443	1.14017	0.148256	-0.0918604	0.741838	0.207882	-1.17626	-0.361364	-0.927881	0.759418	-0.549031	0.634863	-0.503083	1.21193	-0.24665	1.07395	0.0482725	1.30263	1.03054	-0.305789	0.581689	0.151103	-0.997827	1.44564	-0.294135	-1.17059	2.41009	0.0862935	0.364846	-1.55813	-1.21927	2.31961	-0.465437	-2.19198	1.84583	-1.15544	0.31649	-0.0625467	-1.45886	-0.59551	1.7494	-0.633003	-1.15856	0.318406	-0.49612	-3.94107	2.49447	-0.5512	2.2106	1.08268	0.557662	0.412114	-0.957806	0.197283	-5.87545	-1.21137	8.18769	-12.1828	-6.5256	6.96127	7.38678	1.28766
	1rbp	1.3746	10.0205	-4.33984	3.71207	1.81664	1.42445	0.0361512	4.61898	-4.01425	-3.68376	1.35901	3.41866	-1.42886	1.69681	-1.71503	0.238634	1.47	-0.832678	1.62657	0.563859	1.84454	-1.87253	-2.26791	-0.0606382	0.719191	-2.79773	1.50046	-1.5162	-0.822173	-0.234607	0.255591	0.0520173	0.0993048	-3.64929	1.93407	1.42467	0.711008	-0.294341	-4.79346	0.149269	1.15778	-1.25236	1.73735	-1.37254	-0.489721	0.329297	-0.601159	-0.848111	0.577185	-3.63811	-1.64233	0.0178314	0.596465	-0.711375	1.157	-0.135839	1.2054	-1.91713	-4.57508	-3.61805	-1.49417	3.72561	2.40911	-4.2937	0.955203	-2.39034	1.73364	-0.75081	1.18716	-1.20085	-1.74059	-2.01022	1.18283	-0.85757	1.05064	-0.401144	-0.71705	2.74382	-1.6615	0.422191	-1.10077	0.366667	-1.16383	1.47678	0.160575	-2.80385	-1.33057	1.0351	-0.591464	-1.89501	-1.15143	1.84281	-1.29074	2.57717	1.84119	-0.178418	0.151252	1.25253	-0.340353	0.262645	0.0314001	-1.45436	-1.86523	-0.809213	-0.407177	0.576226	0.234034	-0.669628	3.44847	-1.83249	-0.170724	-1.0539	-1.50989	0.278297	-1.14858	-2.77396	2.21511	0.554785	-1.73099	-1.7706	-1.03189	-0.243271	0.60339	-4.48229	-1.59076	0.317315	-3.55671	-1.63688	1.53213	-2.82278	0.579687	2.29792	-1.71502	0.539259	-1.36334	-0.420218	-4.57983	-1.02899	9.45176	-13.1083	-5.82447	6.62267	5.4169	-2.33548
	1fkf	1.08451	4.07774	-1.24189	2.32827	2.75701	2.22268	-0.164238	0.536508	-0.691112	-0.351517	-0.587969	1.72608	-0.0770261	0.331232	1.51163	0.528833	1.31665	-2.23105	3.19304	-0.879651	0.346079	0.867809	0.119067	-2.07933	0.383952	-0.229855	2.37792	-0.354673	1.08194	-1.64541	-2.26443	-0.264625	-2.75025	-2.32875	1.3299	-0.230012	1.37403	0.223508	-1.62417	0.687917	1.23752	2.0513	1.29822	-0.356164	-1.72207	-1.54967	0.390653	-1.30063	-0.171337	-1.27404	0.17995	-1.20713	0.470574	-1.39776	1.1055	-1.82715	1.3432	-1.89428	1.22318	0.646968	-0.652414	2.18903	1.88145	-1.15697	-0.825919	-0.66041	1.16699	-1.61366	0.437414	0.37136	-0.0896538	-0.526019	-2.39555	1.74864	0.382512	0.0487378	0.751416	1.4973	0.14492	1.82774	-1.93883	-1.75026	-0.0251426	1.05639	-0.150684	-1.87271	0.111599	0.453008	-1.63325	0.0817989	-0.758251	0.835316	-1.05768	1.01398	0.526382	2.33656	-0.687249	2.85834	0.570229	1.59647	1.32006	-0.441953	0.656489	0.85422	-0.231447	1.88626	-0.053138	-1.1375	2.46056	-0.163561	0.267351	-0.431525	-0.608002	2.66334	-0.68652	-0.949863	-0.124995	-1.27572	-0.293859	-1.33887	-1.72616	-0.904737	2.22865	-1.58598	-1.08756	1.86257	0.447476	-3.31141	3.67526	-0.153185	1.55651	-0.232325	0.0565142	-1.01456	-0.911333	0.116925	-4.51201	-1.01228	5.31359	-11.323	-5.52156	7.11055	6.1295	0.82074
	4er1	-0.172891	4.14332	-2.27939	1.62808	2.15679	1.78602	0.212506	1.51175	-0.945575	-1.2715	1.17501	1.42932	-1.70387	-0.376644	0.0655925	-0.824641	-0.0776176	-1.65866	1.67091	-2.18786	0.269522	-0.376628	-0.0484147	-1.44063	2.51222	-1.01378	2.14814	-0.00770354	1.50978	-1.3691	-2.68503	-0.744959	-1.14659	-2.80557	2.5825	1.25629	1.63294	1.17192	-1.56614	-0.403426	-0.681802	0.887657	0.0421638	-1.35985	-1.65545	-1.64887	0.141944	-0.555886	-1.36602	-1.38194	0.113954	-1.68787	1.15716	-0.95291	2.08645	-1.0973	1.30108	-1.77245	-1.38579	-0.0833559	-0.173154	0.481244	3.28215	-2.55242	1.31959	-0.708829	-0.294136	-1.02137	0.647572	0.835475	-1.06232	-1.06586	-0.763647	-0.427794	-0.628981	1.92604	-0.209613	1.60859	-0.793716	0.781036	-2.15396	0.210937	-0.520797	2.00349	0.293529	-0.270263	0.0308214	0.71157	-1.37007	-0.408751	-1.28827	0.889362	-1.27937	0.309498	0.405051	0.997024	0.171881	1.38605	-0.739359	1.49606	1.26736	-0.938351	-0.507854	-0.0370382	-1.28751	1.54229	-0.612878	-1.60476	1.98949	-0.598581	-0.0843284	-1.36862	-0.334687	1.59198	-0.777646	-1.52994	0.731319	-0.819684	-0.702542	-1.4514	-1.28105	-0.171283	1.68372	-2.11382	-1.33289	0.83758	-1.52852	-2.96404	2.12453	0.324367	2.17783	0.644758	-0.0186411	-0.969798	-0.818406	0.80254	-3.59042	-0.712084	7.8868	-10.8279	-5.42706	9.26332	6.10631	1.22666
	5er2	0.47924	4.45232	-1.58152	0.960482	1.98202	1.51482	0.130402	1.6387	-1.74755	-1.14678	0.649619	1.53066	-2.01822	0.5235	0.14601	-0.572368	0.0784464	-1.31252	1.19679	-1.14206	1.38191	-0.13506	-0.0685183	-0.787763	1.38506	-0.62765	2.06211	0.367747	0.596589	-0.964189	-1.94695	-0.36597	-1.61927	-2.09635	1.46449	0.196978	1.52115	0.868667	-1.17565	0.801868	-0.286533	1.77941	0.543984	-0.843407	-0.522525	-1.95397	0.653243	-1.30414	-0.293856	-1.36174	0.0534445	-1.29284	0.757591	0.119128	1.41735	-0.614391	0.748612	-1.04577	-0.246122	-0.0875078	-0.133322	0.931525	2.55296	-1.09185	0.476591	-0.471832	0.39604	-0.391353	0.286285	0.0400034	-0.235192	-0.183607	-0.826255	0.431508	-0.00854626	0.879609	0.946681	1.18893	-0.804546	0.652395	-1.13225	-0.379012	-0.979288	1.22675	-0.473516	-0.604816	-0.522518	0.589267	-0.777959	-0.379805	-1.06477	0.630445	-0.412329	0.142143	0.438586	1.46771	0.0577529	1.78126	-0.49974	1.04415	0.635027	-0.462652	-0.472056	-0.113894	-0.755146	1.35634	-0.345799	-1.01737	1.78851	-0.283421	-0.19951	-1.26387	-0.550467	1.39113	-0.748932	-1.42191	0.708789	-0.680274	-0.337951	-0.827656	-0.993139	-0.417807	0.842641	-1.54302	-0.860397	0.48358	-0.480306	-2.14651	2.16539	-0.0888672	1.8535	0.571438	0.218713	-0.798464	-0.920473	0.0662122	-2.79678	-0.540842	5.17924	-9.08821	-4.7218	8.14748	5.27917	0.916407
	4er2	0.358212	5.27042	-1.74868	1.25388	2.52166	2.37185	0.302585	2.45283	-2.75158	-1.55025	-0.0756966	1.55519	-1.84764	0.301752	0.796125	-0.765633	0.201702	-1.6623	1.6673	-2.1513	1.01078	-0.0644233	0.5628	-0.814722	0.550841	-0.892371	2.98446	0.342302	-0.402028	-2.12216	-3.01161	-0.597453	-3.3903	-2.61481	1.3619	-1.26864	1.81688	0.414913	-1.6051	0.0170676	-0.427764	2.25212	0.552209	-0.504323	-1.82157	-2.55169	1.30798	-1.3848	1.13131	-1.78183	-0.283017	-0.949073	1.65768	-0.724586	2.33249	-1.14057	0.925305	-1.17783	0.85676	0.0462498	-0.671037	1.94347	2.72264	-1.13556	2.30473	-0.634783	0.345387	-2.1626	0.690034	0.412586	-0.590235	-0.0163969	-2.20783	1.19465	-0.118855	0.733916	1.10696	1.43626	-0.880515	0.89052	-1.92425	-1.76446	-0.872484	0.686117	-0.0472991	-0.59378	-0.909958	0.833014	-0.908527	-0.244302	-1.27141	0.924425	-0.797185	0.347034	0.284956	2.77984	-0.372327	2.81508	-0.19443	1.00329	0.756365	-0.687628	-0.29139	0.0989855	-0.627666	1.5408	-0.21625	-1.31481	2.84641	-0.272376	-0.0463912	-1.16748	-0.662278	2.80205	-0.841355	-1.53447	1.17907	-1.02449	-0.44774	-1.19005	-1.41522	-0.958276	1.83433	-1.97429	-2.00826	0.631657	-1.45476	-3.56444	2.72914	-0.377394	1.66118	0.44818	0.0482753	-0.945812	-1.36225	0.068149	-3.93245	-0.68914	6.75505	-11.1078	-5.77664	9.57134	7.42361	2.00811
	2ypi	2.22232	11.2199	-2.57774	2.72887	3.53615	2.8659	1.17232	3.82404	-3.11805	0.125873	1.22587	5.06369	-2.02198	1.19831	-2.75162	-0.475669	1.22417	-1.84664	0.619483	0.563938	1.67091	-0.0937093	-0.616714	-1.06915	-0.756769	-1.69509	0.350623	-1.2425	-3.27348	2.64925	0.169002	0.327914	0.836529	1.29286	3.53849	-0.114188	0.0675298	1.43713	-3.32038	1.61312	0.9475	-1.53732	3.80239	-1.30002	-1.92878	-1.56234	-0.028035	-1.70667	-1.77166	-0.452259	1.56535	0.831908	-1.98099	1.84909	-1.64281	0.126648	-1.77815	-1.02287	1.01997	-1.12233	-2.24313	1.90979	1.61511	-1.85638	1.26793	1.81427	0.679426	2.77948	0.0296887	0.248852	1.53112	0.918743	1.04096	-0.965178	-1.1304	-1.60439	-1.94991	1.26023	0.88243	-0.501008	2.63388	0.304593	-1.67453	2.73641	1.61474	-0.0105126	1.42253	-0.861243	-0.93953	-2.52303	-0.667782	0.00108835	2.5384	-0.742554	-1.18561	-2.70127	0.567568	0.130886	0.168849	-0.231242	0.373321	0.944143	0.518609	-1.66443	-0.54854	0.261775	-0.0126001	0.00587874	1.6471	0.0369504	-0.0938244	-3.24961	-2.64779	-0.940249	-0.201569	-4.05162	1.60131	-1.3869	0.822684	-0.0728357	-0.534568	3.64116	-0.162518	0.631338	0.171568	1.25902	3.4319	-1.16854	1.94795	0.334452	1.89129	0.401213	2.13929	0.997139	-0.95124	2.37105	-4.72856	-1.27698	13.6382	-14.8864	-7.17177	4.38306	6.82575	0.689712
	6cpa	0.587522	5.69556	-2.05959	2.29342	3.25545	1.84677	0.238391	1.38287	-0.281204	-0.259807	1.44298	1.63854	-0.282141	-0.575375	-0.271452	-0.495909	-0.460624	-1.40669	1.55456	-0.954519	1.11921	0.384706	-0.49311	-0.482104	0.100008	-0.774225	1.83647	-0.138991	0.559211	-0.707775	-1.16139	0.751198	-0.439671	-1.50666	2.74406	0.704195	0.856853	1.40122	-1.58706	-0.641412	1.24609	-0.304647	1.05089	-0.446049	-1.06937	-1.12262	-0.181907	-0.664028	-1.53979	0.293185	0.562636	-0.738819	-0.620035	-1.53496	0.891956	-1.03965	0.941139	-0.596505	-0.477662	0.398545	0.716304	1.18997	1.67158	0.165429	-0.58676	0.951359	0.28525	-0.553713	-0.563276	1.1009	0.297027	-0.698598	-0.660459	-0.132399	-0.665992	0.751029	-0.679972	1.17783	-0.268418	0.968788	-0.957431	0.866787	-0.813693	2.43838	0.210751	0.135804	0.630951	-0.13591	-1.22844	-0.766274	-1.15179	0.0075129	0.630943	-0.332627	-0.371664	-0.0275717	-0.505928	0.182234	-0.30387	1.45134	1.48397	-0.165351	0.617602	0.229697	-1.28968	0.827454	-0.4473	-1.10102	1.26044	0.218663	0.303633	-2.02412	-0.942856	1.07246	-0.440741	-2.16938	0.781055	-1.12628	0.313067	-0.119019	-1.29645	0.701427	0.762598	-0.684816	0.657171	1.08103	1.39433	-2.51386	2.42625	0.723379	3.0103	0.67193	0.705341	-0.184926	-1.16513	0.0456429	-4.03043	-0.924709	8.29434	-10.2825	-5.73249	6.31328	6.04315	0.831633
	4sga	1.10383	6.62935	-0.89863	2.46715	3.88452	2.83033	0.415629	1.43953	-0.60616	-0.452871	0.123813	3.22475	-0.0214092	0.287565	1.68562	-0.495429	0.60038	-1.44459	2.25679	-1.72883	0.885197	0.987483	0.479464	-1.72779	0.306935	-0.274611	2.41935	0.753757	1.05454	-0.869073	-1.01118	-0.120812	-2.26023	-1.34088	2.24001	-0.238616	0.929503	1.01677	-1.64318	-0.693284	1.22608	0.536966	0.861496	-0.159784	-1.52046	-1.28014	-0.185263	-2.49578	-0.282201	0.215891	0.266746	-0.983554	0.529754	-1.99075	0.229442	-0.868692	2.1374	-1.46585	-0.543042	0.934124	0.574576	1.24116	2.0349	0.855565	-1.96891	0.277443	1.76817	-0.459355	0.00166157	1.12008	0.431487	0.0504988	-1.29465	1.24857	1.08992	0.653552	0.0136644	1.70841	0.27068	1.26918	-1.9868	-0.839408	-0.444722	0.461212	0.0888424	-1.48206	-0.0185352	0.279753	-1.1322	-0.168067	-0.345582	0.57498	-0.340404	0.0631892	0.902571	2.4023	-0.399639	2.14054	-0.563479	1.33893	1.26867	-0.662758	-0.0829923	0.393229	-0.499343	1.11722	0.0627198	-1.20594	2.0796	0.212622	0.403875	-1.33098	-1.2107	1.91994	-0.723596	-1.78567	0.98775	-0.911088	0.297013	-0.605938	-1.76895	-0.760076	2.10718	-0.817544	-0.470702	1.67048	1.76385	-3.1813	3.93308	0.0973724	2.08332	-0.180002	0.78019	-0.386803	-0.86055	-0.65115	-5.27123	-1.32903	6.50499	-11.9788	-5.96627	5.81145	5.47979	0.823696
	5er1	1.1051	7.06061	-1.59203	2.26131	3.33871	2.69103	0.773645	2.67352	-1.78996	-0.512234	1.094	2.95615	-0.605424	0.719138	0.541244	-1.1531	0.517258	-1.45981	1.74766	-1.72583	1.22634	0.0077302	0.776833	-1.03682	0.376849	-1.10063	2.9544	0.757648	-0.105894	-1.5261	-1.55975	0.252483	-2.61552	-2.36749	2.43829	-0.587334	1.10757	1.2085	-1.91035	0.17848	0.98658	0.848789	0.311458	-0.409652	-1.96843	-1.60786	0.84549	-2.10512	0.605067	-0.367877	-0.0383113	-0.0771522	1.28271	-1.33336	1.01371	-1.67593	1.40741	-1.23839	-0.84573	0.0216567	-0.462229	1.07001	2.35143	0.164356	-0.0378548	0.216127	1.71313	-1.56273	0.161188	0.517175	0.391603	-0.18606	-0.923391	0.482141	0.0504086	1.515	0.237221	1.96892	-0.425772	0.932833	-2.27201	-1.29499	-0.464772	0.662668	-0.386279	-0.942083	-0.179446	0.217045	-1.21111	-0.644025	-1.10721	0.829707	-0.552132	0.125245	0.506424	1.83064	-0.294485	2.05299	-0.0640123	1.87262	1.17694	-1.05398	-0.0364233	0.39412	-0.484517	1.26966	-0.140644	-1.27171	2.5702	-0.0960485	0.040354	-1.64074	-1.14995	2.0316	-0.695462	-1.82133	1.46757	-0.922299	0.0733943	-0.47636	-1.59208	-0.750238	1.98683	-1.61786	-1.01504	0.789948	-0.0387142	-3.13495	3.0979	-0.659617	1.9702	0.805812	0.658956	-0.279806	-1.23609	0.509145	-5.2009	-1.2447	7.51377	-11.9543	-6.62973	7.76823	6.35517	1.0674
	4tim	1.9069	9.70061	-2.39072	2.31885	2.94221	2.39552	0.719517	3.49578	-3.09	1.06502	2.08233	3.95733	-1.5445	1.80086	-2.72895	-1.06628	0.0641286	-1.77241	0.364018	0.375388	1.74474	0.0640672	-0.19962	-1.0554	-0.793582	-1.22656	0.510043	-1.29668	-3.03971	1.88189	0.25562	0.851653	0.453104	1.06188	3.23631	-0.284072	0.336618	1.52301	-3.20857	1.9621	0.931468	-1.20882	3.51534	-1.57902	-1.4146	-1.94306	0.629627	-0.943452	-1.6023	-0.143404	1.6697	-0.0781096	-1.56499	2.04917	-1.31197	0.419615	-1.4283	-0.672542	0.811428	-1.85416	-2.39326	1.84597	1.68724	-1.83451	0.673742	1.65905	0.882274	1.64934	-0.549635	0.0757976	1.46566	0.439625	1.33298	-0.60071	-0.639964	-2.39877	-1.38658	1.70122	0.9507	-0.200769	2.1989	0.210081	-1.25124	2.85505	0.748544	-0.74212	0.909502	-0.882941	-0.88209	-2.25694	-0.812377	-0.0441276	2.47332	-1.28402	-0.704776	-1.93597	0.735269	0.268023	0.194189	0.0842398	0.560233	0.506602	0.630915	-1.23308	-0.696957	-0.0909906	-0.153738	-0.308255	1.39583	-0.0499022	-0.31804	-3.17218	-2.25423	-0.583171	-0.211164	-3.38947	0.258165	-1.42566	0.739774	-0.0353919	-0.625684	3.28237	0.219171	0.0416397	0.574121	1.22207	3.86763	-0.778017	2.21008	0.32854	1.97934	0.392517	2.09592	0.506436	-1.30602	2.30878	-3.79025	-1.03515	11.9627	-13.2051	-6.46126	4.11689	5.67123	-0.00424704
	1igj	0.924074	8.00833	-1.81158	3.11393	3.68336	2.53535	-0.57777	2.8233	-0.885734	-2.38253	-0.630453	2.37714	1.1779	-1.03091	2.50969	0.188527	2.38056	-1.61185	4.7182	-1.52268	-0.27441	0.0125286	-1.51284	-1.98756	-0.471481	-1.03164	0.615655	-2.09316	0.800345	-1.33039	-1.89117	-0.269181	0.300506	-3.39288	0.949127	0.23538	0.919887	-1.26812	-2.63138	0.0350136	2.41766	-0.00886202	0.413635	-0.505938	-2.41563	-0.40988	-1.362	-2.39851	1.16564	-0.143156	-0.795522	1.87736	-0.0960635	-4.29697	1.38546	1.17449	4.53012	-2.49724	-3.19281	0.530165	1.64947	3.43561	1.72691	1.39431	-0.728056	-1.95518	2.04547	-2.5117	0.991605	-0.319542	-0.651212	-1.88725	-1.98484	0.50004	1.45679	-0.468829	0.728791	2.14287	-0.241689	1.89893	-2.29613	-1.60798	0.115799	-0.931475	1.62957	-2.24151	-0.0480457	0.477371	-0.675185	-0.891118	-0.421682	1.72641	-1.61039	2.30846	2.23906	3.1006	-0.530382	3.69995	1.3156	-0.602916	0.123577	-1.54456	0.480239	1.65392	-0.100882	1.10999	1.2964	-0.772614	3.79468	-0.559341	0.101282	0.384872	-2.25336	3.54551	-0.871307	-1.85257	1.28377	-0.152992	-0.519706	-0.840926	-2.24272	-1.96951	3.91783	-1.72484	-1.57042	0.337331	0.504628	-3.55764	3.19446	-1.29932	1.0478	0.826017	-1.25551	-0.0272995	-0.889931	-0.390947	-5.96377	-1.17543	7.06833	-11.7983	-5.56809	4.70583	5.22319	0.539806
	1fkb	0.353773	4.03849	-1.59851	2.4068	1.74685	1.56928	-1.11035	0.201718	-0.670175	-0.910417	-0.913712	1.33217	-0.0521793	0.29644	0.999745	1.31127	2.60018	-2.24878	2.58215	-1.25725	-0.886983	0.658258	0.678496	-2.96141	2.51354	0.626596	1.47891	-1.37095	1.50047	-1.60888	-2.61426	-0.873056	-1.13514	-2.58043	0.545137	0.451902	1.52605	0.255541	-2.05961	0.443202	1.09776	1.75251	0.968124	-1.49297	-2.63982	-0.160082	-0.00299594	-1.0963	-1.08017	-2.27052	-0.484724	-0.263898	0.592843	-2.14581	2.43903	-0.839438	2.48722	-2.90299	0.525567	0.784185	-0.179823	1.63368	1.67498	-2.68889	0.0113818	-1.14942	0.130855	-1.31367	1.5376	0.246792	-0.725191	-1.24775	-2.69959	0.725399	-0.137564	0.307923	-0.0191316	1.45162	0.0483772	1.89611	-2.27532	-1.36713	0.328137	0.775751	0.694636	-1.47145	-0.734601	0.76842	-0.963574	0.225648	-0.704569	1.24164	-0.990361	1.80344	0.959021	2.84879	-0.616141	3.11772	0.821683	0.725595	0.817238	-0.74969	0.440088	1.22392	-0.133315	1.93045	-0.0774453	-1.23535	2.58527	-0.888679	-0.0148608	0.259359	-0.0693484	2.09873	-0.649433	-0.55359	0.0487772	-1.04887	-0.684096	-1.93668	-1.52344	-1.03397	2.65564	-1.68979	-1.15993	2.04679	-0.249792	-2.88911	2.81111	0.194681	1.20627	-0.289443	-0.214205	-1.38412	-0.665796	1.07757	-3.61774	-0.835837	5.94712	-10.3264	-4.69431	6.48194	5.12417	1.19496
	1l83	2.87809	17.4524	-2.22032	4.66399	2.87471	3.13765	1.4047	5.58848	-1.10697	-0.241942	7.7705	4.83688	-0.787565	3.98908	-5.8367	-2.57443	-0.72533	-0.614028	0.440355	-0.94023	0.734267	-2.26285	-1.29592	0.381936	-1.19112	-3.22879	-0.686333	0.722009	-2.88391	-1.44114	1.66513	2.25269	-1.54166	-1.16871	3.87685	-1.03509	-0.426174	3.38225	-3.46281	1.15856	0.269108	-2.89763	4.491	-4.20041	-2.60319	1.98679	-0.447802	-1.39686	0.740739	0.988161	-2.88299	-0.440035	-0.770092	2.45295	-1.6028	-2.3363	-2.36518	-0.468094	2.43374	-4.42802	-2.7716	1.74494	0.554548	1.47074	3.57642	4.44492	-0.463151	-1.05987	0.272752	2.30391	1.62505	0.770243	3.40264	-0.933341	1.14791	-0.741268	1.45141	3.53001	-0.888268	0.583077	0.556389	0.0812952	-1.36354	3.39978	-1.57666	-0.0797345	-4.3949	-1.39008	2.5628	-4.91924	-2.21089	-0.249588	4.06297	-2.19872	-0.247944	-1.69447	-0.240895	-1.91392	2.19925	-1.54612	1.16202	-1.85241	1.48024	-1.10905	-1.74779	-0.458008	-0.607044	0.370056	3.22438	-1.5753	-1.77009	-3.70745	-0.143856	-2.17915	-0.0127212	-3.06953	1.1092	-1.00195	0.686654	0.0100701	-0.197678	4.19394	-0.901159	-1.6882	3.35871	-1.54787	5.12794	1.65642	1.3297	-0.113222	2.92274	1.97426	0.0316281	0.288377	-1.70122	1.6195	-3.86464	-1.0652	16.527	-14.023	-7.40482	-0.517288	6.25395	1.53332
	1atr	1.25293	5.39061	-2.44731	1.94223	3.36016	2.09062	0.313579	3.2036	-3.37449	0.94439	0.133437	2.49672	-1.1595	0.700253	-0.276504	-0.302276	-0.166089	-1.91763	1.63442	0.230445	1.8708	0.513035	-1.66966	-0.705296	-1.18865	-0.327419	1.34497	-0.78191	-2.12097	1.32236	-0.721786	1.36379	-0.327536	1.04047	3.00455	0.186159	0.792434	1.03149	-3.48167	1.06904	2.09965	-1.24729	2.59394	0.448481	-1.03641	-2.75621	0.681173	-0.71011	-1.32782	0.220783	2.0141	-0.951345	-1.42893	0.608309	-1.21905	0.390727	-0.0650368	-0.302841	0.997338	-0.786508	-1.25773	2.32749	1.91565	-2.17747	-0.90238	0.812576	0.718955	0.98472	-0.606631	-0.458584	1.65828	0.0332223	-0.546044	0.360638	-1.36803	-1.38149	-1.8161	0.791161	0.167855	0.252312	2.40118	0.144165	-2.10735	2.35288	0.323	-2.37208	2.91393	-0.495006	-1.46523	-1.45245	-0.861559	-0.0807668	1.71604	-1.06059	-0.885074	-1.40453	0.239575	0.510687	-0.205964	1.06884	0.616064	1.03138	0.794175	-0.777468	-0.813486	0.61108	-0.460089	-0.471799	1.19914	0.304893	0.151476	-2.6193	-2.33297	0.951197	-0.160989	-3.14099	-0.504506	-1.68484	0.79907	-0.0882052	-0.788397	1.81386	0.808953	0.246266	0.588999	2.00216	2.80642	-2.51495	3.36344	0.48261	2.349	0.435509	1.7851	0.340181	-1.31636	0.831646	-3.6839	-1.05216	9.39524	-11.7495	-5.96729	6.0418	5.92536	0.120094
	6rnt	1.33475	7.11138	-0.113922	2.0338	4.37061	3.93125	1.65051	0.997342	0.923566	1.30678	-1.06971	5.68269	-1.78078	-0.418929	0.925424	0.602933	-0.914509	-1.937	3.94987	-0.634892	0.844884	0.989199	0.223977	-2.39412	0.868878	-1.06734	0.0303493	1.33644	1.01817	1.87012	-0.244508	0.465918	-1.66897	0.922636	2.79634	0.531409	0.696058	1.53203	-1.52227	0.134512	1.91671	-0.670334	3.14655	-0.643702	-1.35973	-0.694742	-0.963066	-2.01879	-1.1024	0.112595	1.07703	-1.03745	-0.748289	-0.921589	-0.382545	0.256025	-0.454823	-3.06853	0.213399	2.4136	-0.261316	1.33617	1.45137	-0.287706	-1.17468	0.868465	1.86096	0.970636	0.183541	1.01384	1.5134	0.321016	-1.18404	0.935363	1.02837	0.647129	-0.730245	1.15396	0.648864	1.42783	0.537148	-1.6476	0.0669275	0.900774	1.10835	-2.56186	0.672824	0.386307	-0.586912	-0.501017	0.0909458	0.103597	2.0799	0.427701	0.225006	0.981876	-0.300923	1.32945	-0.631078	0.686344	1.35	-0.0395111	0.00103778	-0.0535591	0.259145	1.73392	-0.232883	-1.16235	1.42858	0.195691	1.0147	-1.79459	-2.16028	0.813072	-0.760588	-1.69124	-0.144598	-1.53347	0.956705	-0.762145	-1.62383	2.74056	1.7603	0.389711	0.403559	2.31114	5.15363	-2.67784	3.84776	1.40144	1.37438	-1.0271	1.89723	-0.187352	-0.430805	0.506311	-5.92313	-1.64236	9.21674	-13.5796	-6.35798	7.08406	5.27323	1.49818
	3gst	0.580361	7.7348	-2.61939	2.88906	2.59213	1.95504	0.16437	2.92515	-1.99064	-1.02942	1.88821	2.23401	-1.05902	0.726444	-1.22896	-0.359177	1.6367	-0.497822	1.48575	-0.929476	1.85531	0.131686	-0.0374707	-0.399512	-0.160091	-0.605622	2.09625	-0.32322	-0.968677	-0.984313	-0.171478	0.167335	-1.42736	-2.27586	3.03597	0.254259	0.585355	1.84036	-2.0334	-0.132984	1.6251	0.254187	1.2145	-0.806167	-1.15699	-0.0723424	-0.172898	-0.301557	-0.482485	0.575537	-0.542861	-0.458198	-0.555715	-1.39325	1.02621	-1.21501	0.568084	-1.06357	-0.799879	-0.71258	-0.564401	0.419116	1.72323	-0.036695	-1.58909	0.308219	0.191039	-0.524704	-0.576838	1.20722	-0.245406	0.119664	-0.0795199	-0.319425	-0.772139	0.0811335	0.145033	1.40355	-1.39876	0.376599	-1.53362	1.23924	-1.51649	2.91223	-0.813764	-0.618745	-0.229343	-0.48836	-0.781943	-1.18508	-1.34436	-0.200218	0.365768	-0.710514	0.207038	0.459941	-0.718824	-0.299823	-0.273363	0.736077	0.499672	-0.393629	0.165828	0.650636	-1.80734	0.123418	-0.708666	-1.07426	1.83953	0.0366532	-0.184405	-1.8998	-0.959198	0.913467	-0.256492	-2.15965	1.56501	-0.878977	0.544682	0.242356	-1.06554	0.575022	0.273114	-1.13239	1.17893	0.624054	-0.0368084	-1.83971	2.42731	-0.580678	2.85792	0.896142	0.45751	-0.286212	-1.70634	1.11246	-4.72912	-1.05805	9.4984	-11.39	-6.15715	4.75838	5.85973	0.411912
	1cps	0.965613	12.2943	-2.42127	2.9716	3.40894	2.89545	0.974922	3.16513	-1.62921	-0.958068	2.87477	4.84316	-0.948525	1.09743	-2.44039	-1.2286	1.00279	-0.693191	0.60485	-0.757584	1.57843	-0.442067	0.217063	0.0441958	-0.379057	-1.70059	1.03931	-0.0521116	-1.81968	0.498603	0.11186	0.866366	-0.568464	-0.804532	3.33161	-0.0733875	-0.0511003	1.72957	-2.42011	1.18068	1.52663	-1.46812	2.11657	-1.43374	-1.26444	0.846934	-0.746915	-0.988578	0.350859	-0.15848	-0.361516	1.1483	0.119529	0.801899	-1.38835	-0.436652	-0.680775	-1.93157	1.0624	-1.15423	-0.943034	-0.162664	1.07882	0.880331	0.663644	2.15934	0.561434	0.396273	-0.5273	0.983802	0.783192	0.482956	0.371946	0.269921	-0.838977	0.801443	-0.803318	1.50942	-1.08205	-0.206881	-0.107928	-0.175791	-1.29736	2.40931	0.16774	0.410396	-1.20837	-1.12334	-0.0258306	-2.49312	-1.18866	-0.119161	1.84191	-0.70746	-0.862198	-0.498286	0.0749359	-0.905557	0.133506	0.203293	0.536041	0.246061	0.517831	-0.111759	-1.46599	-0.0440113	0.029745	-0.71905	1.99792	-0.250121	0.147315	-2.71039	-0.887797	-0.322984	-0.176492	-2.39908	2.48871	-0.898068	0.833725	0.338886	-0.87786	2.3637	0.314976	0.498506	1.57813	0.00327495	1.97604	-1.35359	1.62812	-0.172108	2.05442	1.34494	0.700551	0.902136	-0.729872	0.284615	-6.04822	-1.4466	13.5044	-13.1885	-6.90752	1.9038	6.63695	1.28574
	2gst	0.451129	7.14224	-2.68691	2.7702	2.54348	1.68921	-0.0719398	2.0959	-1.98437	-1.52558	1.16908	1.83653	-1.02685	0.775876	-0.949749	-0.129567	1.58011	-0.555867	1.35018	-0.908505	1.89629	0.453588	-0.399704	-0.362248	-0.371835	-0.592053	2.13504	-0.118193	-0.893679	-0.896599	-0.299017	-0.349727	-1.50088	-2.16814	2.93768	0.447763	0.604467	1.44006	-1.82523	-0.47992	1.54765	0.44	1.17324	-0.432861	-0.67618	-0.0323006	-0.136485	-0.340402	-0.737972	0.245139	-0.341458	-0.791333	-0.591831	-1.31478	1.12928	-1.13886	0.811956	-0.797955	-0.874669	-0.715003	-0.237814	0.459422	1.69958	-0.45057	-1.63378	-0.138448	-0.22518	-0.111369	-0.398116	1.14372	-0.572718	0.283548	-0.324393	0.192569	-0.442469	-0.0404098	-0.240013	1.12618	-1.32284	0.355419	-1.40667	1.26259	-1.59362	2.80012	-0.491375	-0.717486	-0.0467124	-0.295311	-0.710531	-0.91379	-1.21482	-0.274192	0.390088	-0.545708	0.131857	0.642012	-0.680953	-0.25001	-0.42998	0.652033	0.436628	-0.0106354	0.193852	0.456411	-1.67858	0.339229	-0.659964	-0.992053	1.64766	0.19457	0.0365386	-1.78848	-0.890434	0.893492	-0.24542	-2.11507	1.54764	-0.886466	0.46427	0.196362	-1.00473	0.303276	0.108233	-0.918588	1.17907	0.8028	-0.339378	-2.04802	2.43906	-0.378705	2.76946	0.679225	0.483847	-0.165863	-1.45784	0.553412	-4.53141	-0.980363	8.54893	-10.956	-5.91147	4.5531	5.75446	0.279841
	1ppm	0.718923	4.48148	-1.4868	1.78652	2.91852	1.94504	0.277608	1.75627	-0.54047	-0.477636	0.879887	1.26983	0.22588	-0.494063	0.462498	-1.18822	-0.159068	-1.58288	1.64205	-1.03994	1.11965	0.45659	-0.589617	-0.629728	-0.28595	-0.732597	2.2369	0.466773	-0.323336	-1.62853	-1.57059	-0.0299537	-2.21038	-2.59316	2.06216	-0.318925	1.05768	0.886906	-1.12214	-0.706194	0.924428	0.416375	0.673234	-0.144256	-1.15166	-1.6271	0.74279	-1.33223	-0.429157	0.673064	0.398864	-0.978986	0.232023	-1.79215	0.992693	-1.21987	2.0272	-0.10158	-0.25491	0.456472	0.924265	1.4287	1.97958	0.546828	0.0184866	0.523854	0.915536	-1.65024	-0.562828	0.500653	-0.112729	-0.204241	-0.84315	0.529344	-0.275973	0.730477	0.154296	1.28628	-0.601496	1.40244	-1.60792	-0.394855	-0.969982	1.30252	-0.216425	-0.689664	0.335737	-0.131124	-1.37751	-0.638988	-1.09441	0.386324	-0.330266	-0.561445	-0.224051	1.06021	-0.403497	1.57822	0.0902978	1.65427	1.28108	-0.521923	0.608833	0.496325	-1.14324	0.952974	-0.376003	-1.09675	1.50001	0.0759404	-0.12765	-1.69309	-1.27003	1.76075	-0.648726	-1.51463	0.526788	-1.19778	0.0624679	-0.374261	-1.30278	-0.241864	1.61539	-0.770622	-0.0819425	0.966327	0.719561	-2.67074	2.69738	0.0652353	2.61662	0.752218	0.132824	-0.41209	-1.3013	0.776889	-3.66556	-0.842414	6.08219	-9.33605	-5.36079	6.84218	5.63503	1.40422
	1hos	0.23543	4.02106	-2.16731	1.21634	2.98635	1.43164	0.206265	0.771599	0.141829	0.635717	3.75796	0.263935	-0.487705	-0.840442	-0.0711239	-2.90637	-1.96739	-1.52243	-0.156362	-0.999718	0.721413	-0.306199	-0.012354	-0.376472	0.370652	-1.17962	1.68257	-0.35018	1.32958	-1.44937	-0.959059	0.318822	0.114954	-2.80145	3.41505	1.42624	1.38108	2.33741	-0.527094	-0.270406	0.832658	0.111187	1.0436	-1.21912	0.107265	-0.838628	0.520414	-0.459237	-2.27627	0.7634	0.203076	-2.97535	0.338379	-0.988486	1.45161	-1.01777	0.292937	0.218588	-1.23523	-1.10949	1.11858	-0.12556	2.37157	-0.254652	0.43634	0.585378	0.926671	-0.516921	-1.24867	1.14361	-1.32313	-1.13282	1.31599	-0.808774	-1.71289	1.41606	-0.3033	1.82136	-0.134255	0.960104	-2.13051	2.0219	-0.649425	3.2884	-0.124537	0.18019	-0.0339939	-0.696502	-1.37963	-1.04435	-1.66843	-0.0457361	0.491276	-1.48257	-0.206281	-0.555486	-0.521017	0.433403	-0.0252951	1.87835	1.67918	-0.608145	0.507594	0.353287	-1.12223	0.595569	-0.998468	-1.21171	1.19328	-0.0432626	-0.0805315	-2.16338	-0.439961	0.855565	-0.485657	-1.81421	0.0098551	-1.00867	-0.318427	-0.812162	-0.99153	1.16095	0.730709	-2.22087	0.639347	0.905725	1.02175	-1.08577	2.05819	0.71699	3.22981	1.08617	0.339445	-1.13769	-1.75777	0.218758	-2.20458	-0.4955	8.62085	-8.89322	-5.40261	8.02221	5.48	0.564905
	1ppl	0.712565	4.57513	-1.64842	1.68975	2.77906	1.81821	0.0483301	1.72979	-1.11302	-0.630256	0.55393	1.01158	0.466653	-0.00920582	0.647892	-1.51707	0.0569397	-1.5848	1.26526	-1.12645	1.00662	0.363007	-0.448529	-0.468088	-0.592008	-0.913578	2.42112	0.533053	-0.568553	-1.92254	-1.86369	-0.0461598	-2.44065	-2.77989	1.73072	-0.561561	1.11244	0.603744	-1.38672	-0.65491	0.98735	0.98736	0.633597	0.0844041	-1.1689	-1.81479	1.02361	-1.4883	-0.0107708	0.0522155	0.317165	-0.920154	0.601804	-1.74578	1.31402	-1.49214	2.0313	-0.0665995	0.291102	0.11947	0.733689	1.59633	1.97489	0.437345	0.580853	0.486643	0.884143	-2.10191	-0.139025	0.344421	-0.30724	-0.237145	-1.18418	0.630184	-0.69477	0.895333	0.344274	1.2652	-0.712832	1.25499	-1.71877	-0.874781	-1.02483	1.01105	-0.202217	-0.490574	-0.0112237	-0.0829438	-1.36397	-0.521038	-1.21109	0.493571	-0.649244	-0.335953	-0.400296	1.48373	-0.527172	1.9483	0.353402	1.45587	1.14887	-0.555385	0.648006	0.6822	-1.00072	1.08572	-0.211847	-1.02815	1.92466	0.00606382	-0.0300891	-1.37097	-1.07571	2.23161	-0.619478	-1.49415	0.676139	-1.14134	-0.0708603	-0.527905	-1.34023	-0.708423	1.77476	-1.11981	-0.6358	0.846067	-0.166573	-2.8714	2.6955	-0.148894	2.19794	0.971581	0.127638	-0.358998	-1.31846	0.864942	-3.63636	-0.764481	6.05921	-9.10878	-5.18315	7.47271	5.93863	1.52379
	1bcd	1.50487	16.7923	-2.74015	2.95233	4.37327	3.98503	2.40794	2.836	-2.80837	-2.23823	1.51118	7.4279	-2.13646	0.689475	-3.04625	-1.94565	1.93871	-1.30215	1.4081	0.338872	2.34378	-0.799405	-1.56825	-0.281422	-1.38237	-2.98883	0.2577	-0.97164	-2.45733	0.390684	0.581491	-0.819759	-1.11234	-0.666367	3.37997	-0.349426	-0.447351	1.29609	-3.52692	1.23638	1.78624	-0.64329	3.29254	-2.53193	-0.933759	0.924028	-1.24002	-2.35465	-0.180833	-1.14983	0.55343	1.47518	-0.849404	0.426297	-2.32978	-0.0988715	-1.29481	-2.31884	0.898664	-1.49518	-0.547975	2.29698	0.582181	0.725589	0.181902	2.04736	1.93523	1.18489	-0.120672	0.0429891	1.51827	0.837786	0.917482	-0.824112	-0.98239	0.553829	-0.425929	2.06234	-0.978738	-0.409476	0.298731	-0.561192	-1.60737	1.91172	1.49433	-0.524316	-0.421805	-1.60856	-0.937068	-2.65117	-0.46936	0.810798	0.964577	0.719244	-0.64884	-1.26259	0.718749	-1.61248	0.4047	-0.499385	-0.152494	0.37015	-0.00881375	-0.653986	-0.16497	-0.184287	0.17932	-0.553229	2.76274	-0.492929	0.439957	-3.01064	-2.33918	-1.47522	-0.452275	-2.86283	3.49047	-0.736259	0.714321	0.644143	-1.23662	2.45637	0.0332671	0.56648	1.00709	-0.462263	1.51301	-1.22017	0.892177	-1.67951	2.20457	1.43575	0.614766	1.29459	-0.463561	0.615488	-7.9195	-1.88985	16.5094	-17.137	-8.8476	3.88617	9.02017	1.45959
	1ivp	0.513429	4.63487	-1.98018	1.38762	1.86498	1.15007	0.0936127	1.91334	-1.80957	-0.80041	2.0044	0.82329	-1.13495	0.208422	-0.287424	-1.01022	-0.70034	-1.31006	0.316819	-0.580001	1.46816	-0.303292	0.0535025	-0.25483	0.679938	-1.32837	2.41226	-0.161101	0.139987	-0.735252	-1.32748	0.270255	-1.61286	-2.16376	1.66959	0.0482391	1.34832	1.0618	-1.59935	0.194836	-0.207651	0.955213	0.460661	-0.870342	-0.312373	-1.72973	1.13131	-1.26334	-0.288686	-1.0132	-0.147639	-1.98241	1.19817	0.355779	1.01591	-1.08636	0.793547	-0.229787	-0.504335	-0.941189	-0.0461662	0.654684	2.42875	-1.04323	1.697	-0.119851	0.249899	-1.05099	-0.464164	-0.330371	-0.367493	-0.416128	0.210344	-0.185068	0.0013808	0.709007	0.548296	1.78495	-0.63546	0.423004	-1.53034	0.0172024	-0.869738	1.29486	-0.782655	-0.610623	-0.788972	0.221716	-1.34085	-0.690709	-1.42788	0.808335	-0.660531	-0.424517	0.12936	0.20231	0.0884801	1.67195	-0.389154	1.25595	0.918975	-0.782538	-0.542374	-0.247997	-0.921299	0.986328	-0.46803	-0.972213	1.81017	-0.439036	-0.532638	-1.64542	-0.502661	1.15113	-0.770522	-1.33105	0.745657	-0.638674	-0.514327	-0.932295	-0.934895	-0.371431	0.862985	-2.33419	-1.09786	0.734226	-0.937461	-1.59434	1.64893	-0.435233	1.89051	1.0964	-0.0416719	-0.609462	-1.35953	-0.69898	-2.13313	-0.428267	5.62457	-8.3208	-4.75362	7.5726	5.28867	0.37233
	1trd	2.56719	11.3425	-2.22177	3.11697	3.70311	2.55297	0.889912	3.68281	-2.72382	-0.320606	2.10383	4.3794	-1.22005	1.03815	-2.32767	-0.406077	1.5375	-1.54385	0.575405	0.770172	1.97322	0.164146	-0.664333	-1.07673	-0.805004	-1.15616	0.871432	-1.58542	-2.49131	1.80531	0.401714	0.536408	0.844803	0.483248	3.11796	-0.588664	-0.0909433	1.17042	-2.63921	1.06986	0.621668	-1.00667	3.26125	-1.3357	-1.99852	-1.65893	-0.0176493	-2.08407	-0.689138	-0.400181	0.872224	0.798735	-1.50795	1.4471	-1.39299	-0.598611	-1.25535	-0.313891	0.642669	-1.50234	-1.96869	1.96538	1.41397	-1.24462	1.9802	2.27716	0.55988	1.63576	0.107667	0.746437	1.35313	1.00299	1.26868	-0.264124	0.251162	-1.91494	-1.60709	1.24064	0.295074	-0.451171	1.94606	0.611156	-1.75762	1.84279	1.24252	0.4904	0.64158	-0.923258	-0.689246	-2.40954	-0.666553	0.00970808	2.07844	-0.868843	-0.588256	-2.26851	0.77946	0.417064	0.205277	-0.295049	0.331878	0.51704	0.54961	-1.62875	-0.889727	0.0790603	0.0321089	0.00198031	1.60448	0.050993	-0.410159	-3.05447	-2.1757	-0.89363	-0.207248	-3.7228	1.84844	-1.14694	0.459001	0.159452	-0.492612	3.3188	0.0605392	0.357283	-0.0582981	0.651722	2.83502	-0.797274	1.82813	-0.14769	1.87451	0.392606	1.49992	0.87988	-0.982886	2.50534	-4.07178	-1.09821	11.954	-13.5989	-6.66858	3.22338	6.38527	0.114709
	1hsl	3.07733	13.4537	-3.17856	3.94855	4.6155	2.78375	1.27937	4.02288	-4.52927	-2.57381	1.90813	3.62257	-0.235995	0.281152	-0.677308	-1.35668	2.32132	-1.06212	0.974834	0.845539	2.96784	-0.567045	-1.2396	-0.0718931	-3.14879	-1.86985	2.90225	-2.5513	-3.15223	-0.812587	0.84166	0.552024	0.517956	-1.52639	2.886	-1.84739	-0.553776	0.366748	-3.66383	0.0667966	1.50495	-0.970151	2.15754	-0.26344	-1.83183	-1.98388	0.449671	-3.26889	1.77317	-0.460394	-0.128312	1.30057	-0.343781	-1.54669	-0.935584	-1.5037	0.151877	0.293792	-2.12203	-2.35974	-0.694784	2.93608	1.02643	0.80909	0.920578	1.06255	2.02509	-0.00613731	0.0786104	0.729628	0.528973	1.10141	0.876901	0.532711	1.87042	-1.70373	-1.81023	1.93565	-0.823078	-0.437219	0.0711314	1.01707	-2.80791	1.01937	0.570737	0.540273	0.750825	-1.55758	-0.68979	-2.82713	-0.950728	0.512392	0.624565	-0.625668	0.309883	-1.16127	1.17217	0.956917	0.879245	0.598851	0.12906	-0.152828	0.846537	-1.65673	-0.365596	-0.454101	0.261062	0.0411415	3.21078	0.196952	-0.434167	-2.70579	-3.02055	0.561707	-0.387155	-4.57807	2.85219	-0.751031	-0.0240488	0.724175	-0.798368	1.25956	0.460566	-0.847856	-0.774939	0.244464	0.471002	-1.35834	2.55873	-2.69404	2.26297	1.66135	0.528974	1.60006	-1.25877	1.56988	-5.45561	-1.26948	11.9919	-14.94	-7.75525	2.22267	8.21712	-1.27159
	2drc	0.959413	10.0537	-1.68493	2.01526	3.01878	2.34631	0.643323	2.98532	-1.60237	-0.0638532	3.1525	3.31794	-0.754529	0.876925	-0.93785	-2.03095	0.573328	-0.936457	1.20706	-0.263157	1.40357	-0.621528	0.320477	0.0391307	0.567443	-1.55474	0.739069	-0.441218	-0.146581	-1.48963	-0.10992	0.631536	-1.02684	-1.51549	1.78212	-0.452556	0.410049	1.38074	-2.66746	1.42017	2.31692	-0.135937	1.14422	-2.16788	-0.802969	0.788988	-0.688033	-1.52498	0.50043	-1.13814	-0.364171	1.01491	-0.405328	0.0651948	-0.096467	0.262408	0.163148	-1.18382	0.0625278	-1.25007	-0.119548	1.10053	0.915199	2.00004	-0.596272	1.34462	1.62439	-0.463785	-0.372469	0.375078	0.834802	0.3247	0.966413	-0.339753	-0.809329	0.563209	1.39338	2.24662	-1.17745	0.635909	-0.818533	-0.215111	-0.873682	1.05825	-0.454826	-0.915936	-1.7782	-0.863333	-0.165927	-1.46254	-0.955011	0.46906	0.743811	-0.521333	0.910317	0.971719	-0.2189	0.258363	1.15594	0.342322	0.190411	-1.12561	0.163839	1.15084	-0.53309	0.775894	0.531676	-0.751269	2.54684	-0.902024	-0.334998	-1.28385	-0.600107	0.19081	-0.562897	-1.35325	1.5969	-0.260785	0.429274	-0.0458366	-1.0211	0.717165	0.922135	-1.32719	1.00015	-0.490852	1.68136	-1.0146	1.64128	-1.0654	2.3696	0.922058	0.187143	-0.386467	-1.47533	0.233711	-4.51662	-1.07602	9.62769	-10.4094	-5.53501	4.4794	4.52163	0.913307
	1lst	3.76464	14.6496	-3.34106	4.83197	5.2928	2.78549	1.05549	4.38381	-4.95942	-3.26343	1.57158	4.09011	-0.0460269	0.574566	-0.310536	-0.461143	3.07452	-0.744727	0.330115	1.73604	3.0542	-0.548098	-0.746218	0.407867	-3.57552	-2.11253	2.86584	-3.10556	-3.14799	-0.103042	1.44404	0.683012	1.39326	-1.90534	2.90015	-1.57569	-0.936293	-0.0670639	-3.76185	-0.0707722	1.39846	-1.39653	2.67135	-0.0234943	-1.30274	-1.62018	0.566274	-2.77346	2.15726	-0.839406	-0.190909	1.18348	-0.0974992	-1.34921	-0.751386	-1.12428	-0.166595	0.489131	-2.22148	-2.435	-0.68321	2.72991	1.00605	0.205005	1.99046	1.13887	2.01537	0.197669	0.0158793	1.36857	-0.263708	1.05641	1.0761	0.621955	2.64323	-1.67842	-2.76946	1.68177	-1.20756	-0.567592	0.506398	1.47708	-3.24002	1.02697	1.35512	0.834736	0.732375	-1.44402	-0.718213	-3.13529	-0.842812	0.356788	0.473309	-0.588718	0.156973	-1.63126	1.24719	0.930941	0.661907	0.505588	0.0553385	0.211479	0.62745	-2.09733	-0.171653	-0.424952	0.225104	0.332912	3.52227	0.477231	-0.0969313	-2.51657	-3.09209	0.440605	-0.32095	-4.97422	3.6278	-0.450175	-0.339293	0.304929	-0.673556	1.83476	0.353657	-0.893547	-1.07413	0.395595	-0.340513	-1.44406	2.33733	-2.96834	1.8665	1.49988	0.0947965	1.98061	-0.842147	1.29295	-5.62876	-1.30922	12.9886	-15.7894	-7.90812	1.52107	8.60349	-1.5933
	1dhj	0.941691	9.69931	-1.72123	1.96144	2.95886	2.24721	0.550235	2.97481	-1.5291	-0.104644	3.05346	3.18821	-0.770243	0.84863	-0.973184	-1.96626	0.60782	-0.927987	1.27155	-0.26853	1.43104	-0.579599	0.297718	0.053634	0.549643	-1.45658	0.760425	-0.476315	-0.145902	-1.44544	-0.19624	0.652318	-0.875072	-1.50485	1.81198	-0.40652	0.438355	1.40263	-2.56153	1.36224	2.23848	-0.131139	1.09044	-2.07337	-0.749604	0.700532	-0.691909	-1.39415	0.367812	-1.07065	-0.285859	1.07332	-0.511566	0.0673223	-0.0112004	0.23167	0.189057	-1.13442	0.122075	-1.1564	-0.0762242	1.07856	0.932278	1.88232	-0.652031	1.35621	1.61043	-0.357196	-0.355676	0.34978	0.802062	0.269038	0.830507	-0.331025	-0.837674	0.556295	1.33052	2.12299	-1.1963	0.64495	-0.778411	-0.151748	-0.896647	1.17399	-0.464673	-0.785883	-1.64368	-0.811228	-0.154256	-1.41675	-0.958013	0.437828	0.79653	-0.504232	0.8392	0.961357	-0.176042	0.178999	1.09705	0.373692	0.237863	-1.0292	0.21885	1.11171	-0.569665	0.785879	0.490856	-0.75997	2.42968	-0.862365	-0.311019	-1.29537	-0.594966	0.222408	-0.543455	-1.35857	1.54742	-0.323628	0.426561	-0.0326933	-0.977133	0.738855	0.853911	-1.22741	1.03838	-0.492348	1.62686	-1.03864	1.63465	-0.971654	2.38248	0.946871	0.198563	-0.371269	-1.40995	0.154736	-4.44484	-1.0458	9.4263	-10.2415	-5.46259	4.52434	4.50982	0.883985
	1adl	0.787053	11.2999	-4.82991	4.68555	0.494655	0.842975	-0.998888	3.55384	-4.36311	-2.87905	2.21633	2.47327	-1.35236	1.0319	-2.43421	1.82637	3.34547	-1.51285	2.05424	-0.0456661	1.32301	-1.97167	-0.718889	0.191037	2.88237	-3.12785	1.16125	-1.40684	-0.5732	0.606062	0.501713	-0.286536	-1.9627	-3.42194	1.98998	1.36171	0.804534	-0.246477	-5.33706	1.20441	0.0901079	0.196081	2.02727	-2.40461	-2.02298	0.82785	-1.24812	-2.35416	-0.210642	-5.33711	-2.46728	-1.41901	1.10077	0.262499	1.03301	-0.954163	1.99399	-2.82156	-2.14012	-5.57607	-2.6972	4.22359	3.24341	-7.62416	2.24168	-2.18177	-0.183548	-1.42103	2.40864	-2.08039	-2.10251	-0.688756	1.93055	-1.83774	-0.115656	0.219668	-0.662645	2.87265	-2.87901	-0.474701	-1.27889	-0.20885	-1.15499	0.970962	0.0165711	-3.36792	-2.2209	0.981399	-1.42884	-1.29544	-1.32214	2.35034	-2.90974	3.24077	2.03434	-0.492619	-0.0640199	0.534034	0.0446338	0.714228	-0.540993	-2.23225	-2.54927	-0.460504	-0.444465	0.960202	0.365168	-0.954379	4.44242	-3.13879	-0.609244	-0.00481912	0.145898	0.441058	-1.38378	-1.69416	1.50095	0.411575	-2.48614	-2.98255	-1.18096	-0.242629	1.84925	-5.54523	-2.4439	1.09106	-5.34824	-1.69976	0.624361	-3.19371	0.154855	2.79242	-1.66541	-0.0633904	-1.96053	0.858726	-4.18879	-0.911431	11.2855	-12.3997	-5.53409	7.61532	5.21622	-1.99062
	1mfd	2.57779	4.86273	-0.901519	2.89615	4.53011	2.92977	-0.361114	1.541	-1.37078	1.82916	-1.85092	4.13417	-0.0738334	2.72125	1.99071	1.22714	-0.226602	-1.95603	3.99166	0.760942	0.493953	0.771885	-0.560762	-2.18699	-1.42592	-0.716776	0.825916	1.01478	0.417585	1.14143	-0.427585	1.62412	-2.94881	1.81653	3.92659	0.814048	1.16798	1.73178	-2.40188	0.551429	2.43612	-0.238092	4.01574	1.29706	-1.49965	-2.43315	0.749658	0.400453	-1.34698	0.230247	2.79421	-3.09132	-0.244404	0.575516	-2.04714	-1.65146	-0.0592819	-2.21416	2.58601	-0.464649	-0.967922	2.29245	2.93619	-2.27559	-3.49948	0.20717	2.19737	0.462672	-0.19494	0.656845	1.60203	-0.401099	-1.81834	0.310415	-1.61177	0.141355	-0.836165	1.38734	2.91509	2.28873	2.05274	-0.379041	0.266417	2.38365	0.950312	-3.29705	3.34773	0.314125	-2.09093	-0.616838	-0.142008	-0.456324	1.35588	-0.294409	-0.9318	-0.523108	-1.50332	1.74516	-0.637753	2.02792	1.71924	0.519921	0.436375	-0.217852	0.196338	1.27524	-0.135874	-0.942852	0.986951	0.64167	0.814162	-2.33644	-2.24566	1.3461	-0.307397	-2.41159	-2.09573	-1.79107	0.580667	-1.21279	-1.84285	1.69809	1.48187	-0.417512	0.0690637	3.61331	4.70803	-3.00557	5.45884	1.40711	1.42479	-0.187672	1.75005	-0.0516718	-0.595108	0.142199	-4.72856	-1.38298	7.60323	-13.0405	-6.18934	7.05104	5.4728	0.58551
	2cgr	-0.753993	8.98819	-2.03796	3.00153	4.13577	2.58846	-0.738745	-0.0877582	1.88653	-2.21873	-1.0226	4.57523	-1.63897	0.500673	0.0578848	1.10643	1.65599	0.439326	1.68454	-3.32265	-1.38247	0.432062	1.02637	-0.236227	-0.176288	-1.77378	-0.0983127	1.56274	2.18663	2.56233	0.139318	-1.24482	0.482133	-1.48326	4.10291	3.57619	-0.0163192	1.44806	-0.984337	-0.137522	1.94228	-1.42855	2.3779	0.836661	0.350319	3.72659	-1.82881	-0.35396	-2.84479	0.572707	-0.423859	-1.17783	1.08461	-0.97985	-1.76012	-0.482003	0.154346	-3.24442	1.23735	0.582154	0.0227695	-2.19333	1.10337	-0.910389	-1.12	0.483265	-0.924407	2.79975	0.53891	3.38872	-0.816602	0.322681	-2.08708	0.233128	0.197975	2.76562	-3.06062	0.881099	0.548369	-0.0357293	-2.2477	1.36449	0.339367	4.38173	1.36667	-0.601923	-0.252604	0.179043	0.534764	-0.838685	-0.449355	-1.02538	1.04509	-0.58028	-1.09752	1.1564	-0.99722	-2.08903	-1.82301	1.22745	1.378	0.981715	0.408744	-0.710815	-0.419346	1.25443	-0.136393	-1.33412	1.38397	0.659599	2.11655	-1.57877	0.249177	0.345501	0.169381	-0.995465	2.02515	-0.362461	0.476019	-1.34346	-1.45322	1.14181	0.715402	0.0918495	1.71943	1.39378	0.870799	-3.22888	2.65858	2.00005	0.528469	0.193962	0.657456	0.935406	0.195911	-0.503067	-7.01674	-1.81216	12.3793	-13.1668	-6.43593	0.593196	5.18547	0.649453
	1dhi	0.957669	10.0515	-1.69888	1.96829	3.02125	2.32741	0.625253	2.91738	-1.64743	-0.0810533	3.12113	3.31133	-0.814203	0.928932	-0.885816	-2.0018	0.609394	-0.990552	1.16841	-0.162628	1.41795	-0.634261	0.333295	0.0874911	0.623349	-1.56328	0.675207	-0.496876	-0.108047	-1.46603	-0.101601	0.589219	-0.948704	-1.44681	1.71522	-0.415178	0.419324	1.3413	-2.71157	1.49245	2.33414	-0.0752663	1.10652	-2.22449	-0.725167	0.829573	-0.731995	-1.50958	0.450374	-1.2486	-0.289099	1.02113	-0.464174	0.126276	-0.112571	0.356211	0.119492	-1.17798	0.0382198	-1.28924	-0.0992697	1.08368	0.906544	1.9691	-0.621733	1.33872	1.66496	-0.373357	-0.34734	0.331765	0.791553	0.335522	0.984551	-0.296328	-0.804387	0.628668	1.40641	2.23541	-1.16794	0.623159	-0.768786	-0.193101	-0.851585	1.02344	-0.362532	-0.904001	-1.73917	-0.828918	-0.167488	-1.42006	-0.920867	0.481571	0.727032	-0.479896	0.941874	1.0181	-0.182208	0.203933	1.1283	0.310215	0.136007	-1.08351	0.0894745	1.16859	-0.448124	0.782085	0.554475	-0.750971	2.54802	-0.909132	-0.310003	-1.22901	-0.597056	0.154969	-0.5849	-1.32668	1.60789	-0.244939	0.401452	-0.085077	-1.01174	0.715449	0.935389	-1.31874	0.937215	-0.544652	1.57352	-1.00208	1.5389	-1.09338	2.30602	0.875424	0.198628	-0.4063	-1.45686	0.11656	-4.52172	-1.07507	9.5742	-10.4144	-5.4996	4.46384	4.4441	0.844979
	1srg	1.10246	11.1842	-2.4049	3.29988	3.42783	2.54108	0.398289	3.04661	-0.415959	-3.45014	-0.698471	5.77365	-1.10223	0.574302	-2.20821	-0.498001	2.06394	0.17187	0.56968	-1.31125	0.791504	-0.625004	-2.2049	-0.566327	-0.97268	-1.35108	0.463075	-0.49437	-0.358583	0.474963	0.468478	0.367787	-0.684876	-0.484922	2.777	2.00651	-0.394865	0.576743	-2.47494	-0.850801	1.81428	-1.14973	3.31513	-0.583629	0.232228	1.98639	-0.682214	0.201498	-1.48557	-0.9059	-0.368303	1.0486	-0.465134	-0.539593	-0.388083	-1.64716	-0.249968	-1.99585	0.287975	0.549538	1.12525	0.356532	0.522946	0.229974	0.0096823	1.03329	-0.359515	1.09919	0.179564	0.40542	0.881931	0.0118586	-1.58355	-1.14308	0.0203893	-0.0132883	-0.984145	0.634212	0.307221	0.755889	-0.476167	0.453105	-1.06747	3.83492	0.595268	0.327683	0.775736	0.351453	0.263373	-0.757467	-0.327245	-0.72409	1.49069	1.64228	-1.28131	-0.510271	0.154979	-0.92063	-0.381581	0.105479	0.292946	1.35235	0.930279	-0.781883	-0.246741	0.577893	-0.446006	-0.473166	1.80644	0.740831	0.910338	-2.22999	-1.17727	-0.566166	0.259338	-1.86123	3.29041	-0.486755	1.34156	0.92769	-0.912141	0.967221	-0.652953	0.765274	1.79291	0.675573	0.786163	-2.07249	2.60678	0.164901	1.16613	0.71999	0.346764	1.38972	0.874538	1.66394	-6.03793	-1.3746	11.916	-13.6668	-6.28064	1.02134	6.34681	0.24062
	1erb	1.45242	9.23176	-4.21654	3.36223	1.79218	1.30728	0.0294557	4.84669	-4.04309	-3.72579	1.2658	3.25516	-1.99652	1.95561	-1.62087	0.32296	1.39456	-0.655116	1.45384	0.715514	1.80967	-1.89656	-1.78706	-0.0292699	1.01485	-2.58927	1.88007	-1.09323	-0.528478	0.223582	0.107626	0.273048	0.653517	-3.70881	1.86393	1.45958	0.831267	-0.265104	-4.54197	0.143332	0.725696	-1.18409	1.53302	-1.11558	-0.409125	-0.0766297	-0.334257	-0.752292	0.639556	-3.60725	-1.55203	-0.316917	0.989513	-0.270179	1.27044	-0.160769	0.781355	-1.88961	-4.82828	-3.4127	-1.85104	3.24398	2.65382	-4.45719	1.16399	-2.4747	1.64549	-0.430907	1.15365	-0.927064	-1.78116	-1.93328	0.917209	-0.625671	1.11455	-0.361776	-0.913119	2.57737	-1.61638	0.296778	-1.19419	0.480648	-1.22943	1.5896	0.0761374	-2.44576	-1.32531	1.24304	-0.384839	-1.90349	-1.30641	1.776	-1.11531	2.18936	1.83391	-0.0281162	0.320324	1.54863	-0.648705	0.335293	0.106466	-1.3007	-1.82512	-1.03633	-0.605244	0.762907	0.0581898	-0.658639	3.21908	-1.69704	-0.195499	-1.15756	-1.41914	0.428671	-1.10048	-2.81285	2.26807	0.560949	-1.746	-1.871	-0.862554	-0.0824784	0.590483	-4.51534	-1.73204	0.32982	-3.85323	-1.80671	1.58754	-2.65644	0.394208	2.03792	-1.60198	0.564437	-1.20257	-0.56577	-4.24971	-0.996702	8.72502	-12.7364	-5.45465	6.61113	4.99139	-2.41664
	1mfa	2.52793	4.89139	-0.746402	2.68326	4.43942	2.83575	-0.148871	1.50036	-0.788133	1.2741	-2.21941	4.10862	-0.43685	1.92603	2.04268	1.26245	0.253595	-1.87252	4.31742	0.811097	0.731835	0.827247	-1.05262	-2.50713	-1.23629	-0.735783	0.379792	0.982356	0.497362	1.68402	-0.35146	1.4215	-2.6035	1.74564	3.81799	1.05568	1.06874	1.72438	-2.09688	0.11808	2.34406	-0.222722	4.09937	1.26105	-1.00866	-2.0967	0.511898	-0.0580058	-1.54635	0.665426	2.21637	-2.81553	-0.595945	0.000193927	-2.05879	-2.06619	-0.197196	-2.2788	2.55947	0.244464	-0.727189	1.94078	2.89761	-1.69449	-2.99659	-0.407651	1.55474	0.941659	-0.33661	0.67968	1.48952	-0.249103	-1.40834	0.470771	-0.832783	0.098987	-0.901409	1.33159	2.88728	2.42816	1.967	-0.532134	0.195252	2.41818	1.11185	-2.90434	3.07291	0.450854	-1.58117	-0.517229	-0.189604	-0.33878	1.54887	-0.0819122	-1.07734	-0.441052	-1.58228	1.59872	-0.851804	1.62087	1.37844	0.530343	0.401108	-0.444293	-0.168973	1.03224	0.0125419	-0.897048	0.794747	0.499702	0.663288	-2.39914	-2.29701	1.06568	-0.554128	-2.36908	-1.66175	-1.77091	0.506247	-0.984011	-1.66225	1.44175	1.50432	-0.0365388	0.341569	3.16318	4.72221	-2.82546	5.32914	1.51332	1.62373	-0.0887925	2.2239	-0.0314237	-0.299328	0.442384	-4.64324	-1.28813	7.03888	-12.8729	-6.14391	6.69067	5.09784	0.878105
	1tni	0.651126	13.428	-1.61862	3.77313	3.85871	3.41723	0.755559	2.89183	-0.0132971	-1.88302	1.29421	5.91085	-1.07537	0.55974	-1.46086	0.561974	2.34001	-0.122843	1.76605	-2.31653	0.38169	0.00184397	1.17492	-0.0506548	0.268557	-1.92383	0.727119	0.403612	0.0604936	1.70319	-0.292563	0.0523633	-0.185037	-1.28007	3.20535	0.398477	-0.596066	0.588189	-1.86866	0.484379	1.57137	-1.83237	2.3535	-0.65843	-2.32329	2.0578	-1.92306	-2.10839	0.0272406	0.724252	-0.515832	1.82635	1.19616	-0.00490699	-2.42279	-0.17259	-0.49016	-3.09279	0.604211	-0.57061	-0.984737	-1.14755	0.487263	0.847687	1.14358	2.10627	0.329226	0.762189	0.266745	2.48889	0.852327	0.613504	-0.0283249	0.477893	-0.147957	1.29813	-1.64664	1.32981	-0.774259	-0.0640259	-0.429323	-0.265105	-0.614108	2.11141	0.825751	-0.274191	-1.20389	-0.935111	0.288937	-2.14674	-0.783968	-0.459532	1.91727	-0.570527	-0.600918	-0.174923	-0.106181	-0.774278	-0.335161	0.259995	0.759883	0.223863	0.408574	-0.400287	-1.2861	0.71112	0.69031	-0.661626	2.29777	-0.287585	0.318268	-1.91962	-0.80378	0.0506062	-0.0232676	-1.98779	2.7582	-0.574701	0.615601	-0.391194	-1.29164	1.76467	0.85901	0.880483	1.68564	0.529753	2.04635	-2.39927	2.21319	0.560995	1.33771	0.516415	0.673404	1.26271	-0.0125752	0.258455	-7.00161	-1.77149	14.0293	-13.8013	-6.75703	-0.113691	6.32398	1.40999
	2ctc	1.33983	12.0904	-2.63832	3.17017	3.27933	2.8297	1.12324	3.81586	-2.02394	-0.552182	3.27812	4.67816	-1.08852	1.46643	-3.14258	-1.32026	0.542723	-0.72887	0.172067	-0.959569	1.60407	-0.66798	-0.025658	-0.0268986	-0.81626	-1.74445	0.857605	-0.412591	-2.50348	0.874982	0.294492	1.62031	0.140416	-0.341153	3.88461	-0.0646847	0.021386	2.25029	-2.76154	1.44596	1.19923	-2.24246	2.9041	-1.49639	-1.38824	0.250285	-0.399927	-1.00069	-0.114368	0.219432	-0.516328	0.462304	-0.474153	1.56724	-1.45837	-1.00304	-1.74067	-1.27424	1.38261	-2.00983	-2.03202	0.115506	1.38221	-0.0126243	0.868478	2.56086	0.181484	0.941674	-0.49158	1.16251	0.974345	0.258682	0.827234	0.0855007	-0.752156	0.14702	-1.09918	1.35137	-0.938648	-0.256436	0.660808	0.0227472	-1.73306	3.20825	-0.166469	0.510431	-1.02214	-1.03073	0.326426	-3.06971	-1.50522	-0.382058	2.69957	-1.17997	-1.17806	-1.44077	0.113389	-1.28084	0.240835	-0.154612	0.7723	0.407363	0.956253	-0.827081	-1.76276	-0.0439016	-0.227415	-0.377365	1.77293	-0.190137	-0.0311338	-3.21277	-1.18575	-0.726382	-0.0234683	-3.18875	2.05225	-1.26061	0.894184	0.359743	-0.429108	3.41997	-0.254484	0.413935	1.85269	0.0662262	2.84267	-0.870134	1.93627	0.239167	2.24525	1.36892	1.10354	0.903586	-0.935043	0.897687	-5.32205	-1.35526	14.0998	-13.6442	-7.01208	1.88863	6.5797	1.1618
	1add	2.46441	10.7032	-2.61642	3.50343	4.02962	2.90438	1.2652	4.1249	-4.03248	-0.932047	2.33864	3.75079	-0.0830116	1.54771	-0.546335	-1.2175	1.68654	-1.21608	1.40915	-1.02917	3.62119	1.15963	-0.65728	-0.707362	-2.39993	-0.0701155	4.05934	-1.51257	-2.89405	-0.260172	0.261681	0.893761	-1.86404	-1.54706	3.46976	-2.0987	-0.0807095	0.666732	-3.22402	0.0478352	1.57175	0.681787	1.85991	0.757551	-2.01209	-2.57953	1.59366	-1.54024	0.990521	0.211138	0.527613	0.0782935	-0.227317	-0.476881	-2.42191	-1.32352	1.03971	-0.152042	-0.694392	-2.60685	-0.803179	1.93247	2.17584	-0.0647313	-2.89736	1.58364	3.18128	0.223568	-1.47526	-0.052019	0.995652	0.640092	0.628103	0.947978	0.95409	-1.22167	-0.482589	1.67836	-0.896406	-0.0950847	-1.38857	0.0513333	-2.95501	1.51105	-1.56365	-1.84558	1.31436	-1.02108	-2.02656	-1.3487	-0.718803	0.29373	-0.373657	-0.781995	0.111468	-0.494603	1.14748	0.769006	0.0537032	1.01716	0.276301	-0.1313	0.453574	-0.620643	-0.718791	-0.539838	0.0548883	-0.69587	2.4687	0.36787	-0.616433	-2.96559	-2.53292	1.37711	-0.226885	-3.503	1.59674	-1.41667	0.584318	1.05923	-1.21999	0.752954	1.22132	-0.540675	0.744653	1.19529	1.43713	-2.26591	4.54045	-2.20634	3.00165	1.04532	1.9223	1.17693	-1.11668	0.58611	-5.84396	-1.37847	9.92361	-14.2282	-7.59824	4.69663	7.62179	-1.10332
	1elc	0.762574	6.22252	-1.53386	2.67619	3.38158	2.42292	0.167593	2.1529	-0.551768	-0.818128	0.341641	2.40396	-0.292386	-0.297064	0.66962	-0.0693436	1.35118	-1.34964	1.79247	-1.73599	0.709115	0.703852	0.377861	-1.20779	0.320052	-0.627448	2.39961	0.0518342	0.467273	-0.94413	-1.428	-0.111975	-1.6885	-2.17468	2.05748	0.133458	0.956888	0.896176	-1.73551	-0.384522	1.57504	0.297766	0.717086	-0.196969	-1.75018	-0.622769	0.15917	-1.32731	-0.14161	0.10925	-0.0757093	-0.461164	0.737503	-1.96413	0.849045	-0.655141	1.41607	-1.19057	-0.0892826	0.530173	0.394446	0.645635	1.60929	0.824301	-0.587394	0.338119	0.364341	-0.825074	-0.391677	1.26749	0.0584894	-0.00291933	-1.24103	1.23234	0.762667	0.756755	-0.21739	1.48002	-0.450112	1.01341	-2.16891	-0.482091	-0.627815	1.50419	-0.0599376	-0.724394	-0.0520527	0.141195	-0.872051	-0.218277	-0.986825	0.303641	-0.169782	-0.179665	0.238656	1.82523	-0.89977	1.74312	-0.0174155	1.61732	1.2512	-0.351534	0.530448	0.595936	-0.864605	1.43231	-0.370149	-1.17915	2.01696	0.14132	0.191871	-1.34677	-0.913146	1.79638	-0.53907	-1.36471	1.39637	-0.874576	0.523734	-0.338501	-1.5922	-0.711708	1.67796	-0.861577	0.20927	1.37735	1.04771	-3.27811	3.03815	-0.0153346	2.45509	0.218164	0.47269	-0.427235	-1.22679	-0.162228	-5.11561	-1.23736	7.31992	-11.0125	-5.81121	5.34535	5.62574	1.24981
	1wht	0.286098	11.2343	-3.43635	3.47042	4.36526	2.84817	0.185884	0.893802	-1.77744	-3.07123	-1.19716	4.45952	-1.52	0.587162	-1.18024	0.387889	3.22073	-0.478712	0.974902	-1.09332	1.09219	0.305993	-0.573737	0.455774	-1.43737	-1.79585	1.87896	0.368376	-1.23177	2.31633	-0.345264	0.511212	-0.0312756	-1.29077	3.60956	0.414795	-0.597553	0.331174	-2.59482	0.0357992	2.15706	-2.14793	1.82138	1.17509	-0.80894	0.850269	-1.02741	-1.24804	-1.03655	-0.666564	-0.123054	0.872869	-0.203476	-0.21751	-1.28382	-1.23303	-0.401674	-2.17133	2.152	-0.161949	-0.308288	-0.628348	0.648005	-0.561128	0.462424	0.933708	-1.43144	2.76793	0.757105	1.85664	0.121702	1.64317	-2.24669	1.81761	-0.179639	1.68012	-3.367	0.0505565	-1.34269	-0.504387	0.41502	0.728758	-2.16002	3.88054	1.11153	0.982669	0.679163	0.130447	0.707857	-1.40156	-0.940827	-0.613093	2.41632	-0.273983	-2.26121	0.168455	0.1257	-1.68496	-0.76204	0.421877	0.291521	1.65237	1.2973	-1.07866	-1.54873	0.867068	-0.19123	-0.91707	1.73456	0.485752	1.1109	-2.79429	-0.842655	0.641736	0.354405	-3.09585	3.43105	-1.2373	0.810181	-0.0877785	-1.13301	0.987843	-0.0463879	1.45829	0.995932	0.949591	0.562079	-4.06573	2.71044	1.08903	1.98633	0.938712	1.02541	2.41661	0.221789	0.497671	-7.63225	-1.81922	13.4782	-15.3923	-7.55831	0.073545	7.83933	0.466739
	2sim	2.53082	8.47961	-2.29637	3.18862	4.85519	3.06976	1.00415	3.40542	-3.91874	-0.772186	0.65487	3.37908	-0.585593	1.73665	0.809192	-0.21297	1.18631	-1.40951	2.85735	-0.890035	3.20026	1.53367	-1.61248	-1.77343	-3.00772	0.67636	4.68533	0.615166	-1.74624	0.188557	-0.00991306	0.83881	-4.35536	-0.549959	4.68681	-2.40923	-0.0730516	0.793184	-2.83038	-0.975983	1.71809	0.0856308	2.12018	2.39357	-2.41688	-3.68999	1.60582	-1.8789	0.67896	0.470897	0.188952	-0.331734	-0.278386	-0.802761	-2.18583	-3.7281	2.01631	-0.229102	0.552046	-1.63378	-1.10902	2.88849	3.60188	-0.910898	-3.59214	0.730769	1.83229	-0.101785	-1.00916	0.460754	1.65653	2.07159	-1.45589	1.57784	1.52329	-1.50912	-0.786578	1.23875	0.376062	0.704539	-0.645577	0.38758	-2.96284	1.70365	-0.917708	-1.8466	2.85506	-0.348067	-2.94448	-0.896911	-0.620046	-0.120171	-0.926875	-0.896794	-0.57536	-0.935594	-0.0144821	0.368178	-1.04196	1.49877	0.491772	0.142172	0.353242	-1.38678	-1.00223	-0.463016	-0.587829	-1.07969	1.88551	0.845267	-0.255259	-3.32371	-2.49783	2.03301	-0.104962	-3.87369	0.977855	-2.0733	0.977242	0.94913	-1.54581	-0.000601199	1.38007	-0.576058	0.302673	2.63078	1.78384	-3.48106	6.34061	-1.3636	3.07272	0.858235	2.19096	1.24457	-1.14395	1.00387	-5.85745	-1.36828	8.13267	-14.8534	-7.82578	5.1326	8.12787	-1.00731
	1tnh	1.06122	13.299	-1.79783	3.64813	3.89239	3.26803	0.806561	2.89399	-0.291821	-2.07831	1.27548	5.83021	-1.09645	0.809115	-1.98501	0.483355	2.36048	-0.350776	1.50098	-1.62271	0.812151	0.198391	0.310168	-0.216089	-0.0889317	-1.8241	0.696521	0.268565	-0.568656	2.42833	-0.178305	-0.134228	-0.0344194	-0.881738	3.41159	0.313528	-0.618291	0.435752	-1.76061	0.649714	1.54509	-1.72384	2.73471	-0.555901	-1.97487	1.75076	-1.65227	-1.73487	-0.369241	0.236942	-0.468062	1.82715	0.514825	0.866666	-2.84572	-0.412909	-0.914095	-2.54437	1.16803	-0.728633	-1.26422	-0.891543	0.635337	0.52819	1.56154	2.37293	-0.119327	1.63527	0.43234	2.32546	0.74261	1.00336	0.11296	0.877942	-0.0563807	0.897844	-1.7384	0.985959	-0.583997	-0.269996	0.253992	-0.134456	-1.00141	2.42821	1.06647	0.111235	-0.947787	-0.822094	0.363984	-2.20081	-0.728736	-0.613746	2.31275	-0.492253	-1.2093	-0.839466	0.0828657	-0.912872	-0.364441	-0.223561	0.432661	0.741713	0.527342	-0.838886	-1.28163	0.642521	0.622657	-0.440688	1.90298	-0.237357	0.228961	-2.34215	-0.921595	-0.509931	0.0422849	-2.40638	2.83512	-0.808161	0.628364	-0.275951	-0.94877	2.30695	0.32502	1.33703	1.66488	0.405642	2.20462	-2.22047	1.97439	0.77119	1.48441	0.32822	0.89506	1.44613	0.0527393	0.230683	-6.57842	-1.64659	13.8048	-14.0016	-6.77758	-0.543292	6.4341	1.30825
	1ela	1.00237	8.0177	-1.36328	2.79551	3.53382	3.02687	0.939608	3.01665	-1.51264	-0.779966	0.687656	3.33001	-0.272557	-0.138347	0.817905	-0.444972	0.941388	-1.29075	2.07387	-1.58692	1.12354	0.52139	0.0258262	-1.63278	0.123107	-0.908493	2.10964	0.168805	0.15226	-1.27294	-0.9426	-0.299029	-2.74825	-1.79723	1.89519	-0.86236	0.573289	0.728244	-2.54539	-0.188119	1.84669	0.560794	0.883152	-0.438425	-2.13038	-0.807411	-0.297799	-2.146	0.829101	0.0587188	-0.0234657	0.203112	0.838039	-1.8554	0.147417	-0.837611	2.09482	-1.32832	-0.971045	-0.0244732	-0.0482457	1.4669	1.70614	1.2293	-1.06895	0.126427	1.30355	-1.36094	-0.695457	0.753818	0.801179	0.579149	-0.492222	1.16933	0.943472	-0.136774	0.305876	1.80387	-0.671159	1.05957	-1.95282	-1.04516	-0.998564	0.549125	-0.241516	-1.68436	-0.508075	-0.129855	-1.20029	-0.473681	-0.559205	0.607163	-0.604399	0.149587	1.05321	1.85454	-0.659175	1.89069	0.0555547	1.25231	0.734612	-0.89077	-0.124203	0.830366	-0.564572	0.966912	0.0515347	-1.19997	2.50736	-0.200688	-0.153901	-1.21141	-1.36308	1.76917	-0.792714	-1.75994	1.41988	-0.803605	0.532796	-0.0964359	-1.6077	-1.01499	2.18003	-1.18283	-0.282818	0.910956	1.26491	-2.994	3.54102	-1.26364	2.36139	0.297565	0.45206	-0.329926	-1.38536	0.332616	-5.68028	-1.35962	7.81096	-11.9681	-6.05691	5.45783	5.67008	0.775495
	1cbx	0.982847	11.6682	-2.70995	3.26479	3.40286	2.82497	0.885559	3.31662	-1.76482	-1.07441	2.49739	4.25366	-0.872284	0.860635	-2.52684	-0.877237	1.16089	-0.795888	0.540805	-0.917014	1.38171	-0.399828	-0.0184825	-0.00905742	-0.930746	-1.69405	1.41387	-0.160185	-2.20005	0.710286	-0.0600452	1.52941	-0.213405	-0.967364	3.54512	-0.26449	-0.0489274	1.57421	-2.59882	0.941419	1.21397	-2.05731	2.3034	-0.79563	-1.53579	0.0823894	-0.578764	-1.4092	0.0876224	0.212949	-0.573504	0.975912	-0.142506	0.699642	-1.18037	-1.07641	-0.587879	-1.58756	1.21979	-1.33057	-1.12274	-0.0393635	1.17252	0.448681	1.14018	1.92162	0.129556	0.704925	-0.392474	1.04744	0.731113	0.658038	0.194799	0.453072	-0.482937	0.487122	-1.47773	1.19724	-1.3019	-0.0599775	0.342451	0.0482551	-1.88394	2.73798	-0.165451	0.66023	-0.788666	-0.916468	0.189777	-2.68769	-1.39787	-0.241856	2.26583	-0.946223	-1.22077	-0.764936	0.0566037	-0.70304	0.0988943	0.296742	0.795127	0.37334	0.983393	-0.625775	-1.89537	0.0115744	-0.0377528	-0.560756	1.82174	-0.11645	-0.0585568	-3.1231	-1.22831	-0.0341306	-0.111548	-3.02792	2.39007	-1.1491	0.845367	0.315417	-0.793203	2.37025	0.264675	0.541231	1.38605	0.393843	2.25927	-1.78927	2.25798	0.33772	2.23335	1.39747	0.87412	1.23743	-0.757153	0.881397	-5.7674	-1.38737	13.3124	-13.4695	-7.02946	1.55345	6.83159	1.05501
	1ppc	0.177061	8.89239	-1.64999	3.24194	3.88247	3.04325	0.255843	2.61915	0.211832	-0.737621	0.843898	4.55091	-0.923389	-0.557139	0.761107	0.189136	1.31603	-0.788184	2.20693	-2.80314	0.417605	0.384576	1.79171	-1.47752	1.39842	-1.02749	1.47139	-0.630385	1.99603	-0.368479	-0.791777	-0.0529699	-0.249118	-1.71513	2.57519	1.20205	0.532609	1.70427	-2.43304	0.282944	1.93787	-0.490322	0.909943	-1.42066	-1.87969	1.19127	-1.51746	-1.5678	-0.731564	0.156725	0.158877	-0.0301765	0.970978	-2.5245	0.186831	-0.318226	0.893791	-2.75584	-1.04429	0.895849	0.0419056	-0.580003	1.31516	0.488646	-0.712166	0.208328	0.663591	-0.663471	-0.472281	2.0813	0.149664	-0.392541	-1.01724	0.12627	-0.115073	0.892186	-0.588927	1.86823	-0.29282	0.721647	-2.3884	0.327475	-0.343024	2.12152	0.871944	-0.856008	-0.693207	0.0732475	-0.667356	-0.609743	-0.607583	0.36516	0.159537	-0.0652302	0.844534	2.02864	-0.435614	0.4291	-0.482417	1.54337	1.24503	-0.646875	0.323328	0.925734	-1.17434	1.54597	-0.0160198	-1.60438	2.36676	-0.182995	0.724388	-1.04049	-0.523921	1.26652	-0.659012	-1.35824	1.69093	-0.523601	0.348512	-0.698806	-1.7339	0.217091	1.77035	-0.68415	0.740203	1.42958	1.67409	-3.11523	2.89637	0.136594	2.17648	0.0234241	0.341418	-0.390456	-0.543222	0.773089	-6.64107	-1.69232	10.8267	-13.6599	-6.48369	4.72034	5.43231	0.83699
	1hps	0.738921	6.43356	-2.14166	1.46446	2.91296	1.49452	0.440154	1.42506	-0.549593	0.283268	4.15588	1.18878	-1.47956	-0.169663	-0.501508	-2.1292	-1.36057	-1.33783	0.222881	-0.652512	1.19427	-0.474506	0.0351786	-0.173411	0.518492	-1.27862	1.84713	-0.371344	0.963492	-1.01434	-0.625635	0.654911	-0.376252	-2.24167	2.87713	0.370288	0.841505	2.1048	-1.44038	-0.213917	0.70245	0.1977	0.867498	-1.60448	0.142279	-0.769928	0.534319	-0.806297	-1.2191	0.00164478	0.313993	-1.57506	0.33049	-0.362864	1.19764	-1.1205	0.76943	-0.00235406	-1.21661	-1.35057	0.475516	0.230777	2.15669	0.248434	0.862352	0.976925	0.734743	-0.667683	-1.06747	0.612308	-0.187072	-0.606466	1.18578	-0.862952	-0.243771	0.754096	0.130756	2.17691	-0.579935	0.801273	-1.59525	1.11935	-1.02003	2.395	-0.60929	-0.087544	-1.02719	-0.628414	-1.2333	-1.22866	-1.41162	0.446955	0.223257	-1.34918	0.06201	-0.461159	0.121835	0.926893	0.0375788	1.70223	1.03984	-1.04404	0.178799	0.0241142	-1.0295	0.407509	-0.601367	-1.10316	1.54661	-0.436636	-0.387206	-2.12609	-0.458698	0.533986	-0.550848	-1.54872	0.801874	-0.618969	0.00717503	-0.364944	-0.939264	0.90679	0.693639	-2.22864	0.606082	0.446819	1.07335	-0.760207	1.98211	0.0864801	2.99845	1.3825	0.253651	-0.637166	-1.56838	-0.342901	-2.59858	-0.584804	8.45466	-9.22684	-5.37997	7.26278	5.449	0.422443
	1azm	1.70505	16.8196	-2.51293	3.17708	4.24732	4.22208	2.70692	2.14672	-3.54689	-2.08739	1.66583	7.11387	-1.71759	1.03234	-2.21132	-1.5558	1.42396	-2.25936	1.39821	0.697116	2.10806	-0.810393	-1.98311	0.479047	-0.575932	-3.29709	-0.705704	-1.69472	-2.37212	0.0812328	0.671412	-1.71061	-3.02867	-0.153923	3.2189	-0.174759	-0.36443	1.35839	-3.92763	1.00968	1.97208	0.49476	3.90215	-3.0443	-0.531072	1.38808	-1.45591	-1.51197	-0.302703	-2.69643	0.548274	0.130725	-0.820428	0.479403	-2.92673	-0.387259	-2.20447	-1.84364	1.19885	-3.1792	-0.38969	3.80641	0.804882	-0.539931	-0.3159	0.967236	1.8394	0.672929	0.555645	-0.0226001	1.32442	1.14261	2.53532	-1.19967	-1.42964	-0.149588	0.167495	2.32743	-0.972781	-1.18388	0.381824	-0.964938	-1.43251	0.746585	2.39173	-1.80057	-0.682895	-1.42651	-1.72396	-2.25509	0.106276	0.726385	0.0548951	1.67664	0.159581	-1.33053	-0.178253	-2.0783	0.380795	-1.0444	-0.954307	0.0956832	-1.57303	-0.664785	1.12564	0.43484	0.558086	-0.488259	3.35509	-1.05836	0.699717	-2.34758	-2.11249	-2.15559	-1.14591	-2.81576	3.13174	-0.445769	0.442037	0.440155	-1.41337	2.00277	-0.531984	-0.826281	0.450568	-0.564058	1.4661	-0.575345	0.351797	-2.59188	2.29935	1.75863	0.581341	0.703089	-1.3239	0.70251	-7.37209	-1.75606	16.2904	-16.6839	-8.63934	6.90121	9.20109	2.19273
	1tng	1.44135	15.3451	-1.92286	4.38069	3.98189	3.36625	0.83715	3.49508	-1.27755	-2.02357	2.12136	5.82792	0.0716531	0.876884	-1.78767	0.0998041	2.01575	-0.765016	1.39679	-0.877195	0.88892	-0.422708	1.01676	0.560583	-0.408859	-2.64178	0.543894	0.273751	-1.06205	0.669063	0.101689	-0.0765734	-0.837098	-1.48232	2.71322	-0.296848	-0.610465	0.429165	-2.66758	0.790003	1.81721	-1.57317	2.69405	-1.63037	-2.61161	1.76917	-1.83568	-2.71106	1.21969	0.0421908	-0.456568	1.98463	1.34243	-0.502828	-2.25391	0.866464	-0.301514	-2.59132	0.0299583	-1.48517	0.0572994	0.506574	0.351229	1.0291	2.02407	1.74555	1.0387	-0.395755	0.272403	1.71948	0.761158	0.397401	1.13712	0.000737518	0.0635706	1.04327	-0.988564	1.92328	-0.863681	-0.177695	-0.182137	-0.583366	-0.668853	1.05797	1.52757	-0.918869	-1.45195	-1.36066	-0.078535	-2.62055	-0.797497	-0.00141345	1.44235	0.0437836	-0.136747	-0.326683	-0.18425	-0.333197	0.391936	-0.21482	0.198861	-0.266228	-0.10959	-0.154384	-1.33439	0.191861	0.908323	-0.360943	2.93367	-0.67616	-0.0104679	-1.7905	-1.24883	-0.319539	-0.471229	-2.21091	2.59335	-0.418181	0.249104	-0.37121	-1.45427	1.69302	1.04024	0.491429	1.38272	0.149294	2.04876	-1.759	1.46307	-0.509477	1.79677	1.26335	-0.0118744	1.00029	-0.641717	-0.479633	-6.7336	-1.65936	14.8412	-14.0816	-7.14189	0.5544	7.31701	1.39403
	1pph	-0.0421509	12.0633	-1.78028	3.43018	4.0539	3.36511	0.228677	2.98173	0.200112	-1.1419	1.24818	5.84493	-0.728976	-0.270155	0.616783	-0.146847	1.9074	-0.55697	2.19122	-2.89615	-0.0116267	-0.00226565	1.99347	-0.937797	1.62858	-1.5349	0.488864	-1.38928	2.01052	0.0473851	-0.621404	-0.251178	-0.403119	-1.67456	2.24259	1.25018	0.00347224	0.792736	-3.14592	1.12371	2.83817	-1.02196	1.44265	-2.01407	-2.27169	2.64786	-2.26821	-1.89385	-0.04219	-0.66232	0.382094	1.49143	1.4958	-1.65423	-1.12144	1.07845	1.2762	-3.74128	-0.550423	-0.0352472	0.168468	-0.465546	0.975227	0.229872	-0.207466	0.895636	0.877563	-0.991054	-0.208751	1.57746	0.355446	0.00462808	-0.929999	-0.303342	-0.546383	0.581578	-0.743507	2.20245	-0.43015	0.344072	-2.06398	-0.0667508	-0.0320525	1.46566	1.39365	-1.12871	-1.43773	-0.531902	-0.583056	-0.98868	-0.311924	0.58832	-0.213874	0.533473	1.16271	2.29075	-0.208806	-0.0656942	0.109852	0.935621	0.528158	-0.661455	0.139487	1.29774	-0.872075	1.44863	0.572525	-1.43628	3.13311	-0.78497	0.805171	-0.333334	-0.0604219	0.961003	-0.536379	-0.889659	1.91618	-0.116861	0.34611	-0.804498	-1.88083	0.255647	2.45413	-0.462419	1.17833	1.21316	1.60741	-3.04255	2.30882	-0.724083	1.46052	0.0105068	-0.0516448	-0.0719174	-0.229927	0.713776	-7.60568	-1.90823	13.4867	-14.387	-6.64515	2.98149	5.2287	0.809534
	1fki	1.24676	8.0239	-1.41313	3.31867	3.11403	3.21379	0.945111	1.73024	-1.16658	-0.612128	0.728273	3.83569	0.969635	0.0907249	1.24342	-0.928284	1.50131	-1.28582	1.96539	-2.10027	0.539504	0.460552	0.950052	-1.30988	0.46555	-0.967491	2.17447	-1.45417	0.00479609	-2.68384	-1.36281	0.043273	-2.12549	-4.17968	1.14223	-0.715614	0.884889	0.0618365	-2.73304	0.291302	1.68165	0.915424	0.712462	-0.566063	-2.41662	-0.549856	0.664284	-1.01701	0.354362	-0.273172	-0.0936667	0.0685786	1.46392	-2.02205	0.876432	-0.776348	2.52578	-2.26241	-1.27082	-0.452168	0.527743	1.36729	1.62772	0.961344	-0.579164	-0.210495	3.2937	-1.91256	-0.0356816	0.160121	-0.227921	-0.907635	-0.739707	0.200842	1.49214	0.2548	0.845815	2.63772	-0.436453	1.72762	-3.15905	-2.37737	-0.162265	0.189154	-0.408723	-2.57342	-1.07411	0.0547831	-1.32238	-0.158889	-0.546706	1.15917	-1.72722	1.67592	0.981065	2.52916	0.0440304	3.56729	0.885938	1.05186	1.06295	-1.60205	0.0619723	1.77566	0.228899	0.869483	0.439982	-1.07528	3.69057	-0.422338	0.220227	-0.608725	-1.50243	2.68255	-0.78051	-1.46542	1.12685	-0.497967	-0.479034	-1.08995	-2.18011	-1.04441	3.33035	-1.86049	-1.8343	1.24239	0.026563	-2.98298	3.24658	-1.22037	1.12517	0.790039	-0.344547	-0.303802	-0.866704	0.737478	-5.75838	-1.35457	8.58422	-12.447	-6.35993	7.75045	6.59282	1.10479
	1rpf	1.46162	8.39541	-1.0318	2.29481	3.63737	2.91092	0.874259	2.27494	-0.974612	0.695425	1.04653	4.29248	-0.746229	0.0898918	-0.323	-0.394655	-0.194512	-1.71644	2.00314	-0.466941	1.44477	0.814949	0.195335	-1.18641	0.127301	-0.764213	1.19069	0.527904	-0.499443	1.41157	-0.2777	0.292575	-1.00723	0.356779	2.41812	-0.646457	0.454235	1.04509	-2.26247	0.362916	1.18154	-0.307694	2.23827	-0.351486	-1.44801	-1.66638	-0.145919	-1.76049	-0.890938	0.0122451	1.23035	-0.116654	-0.0809616	0.0119605	-1.00742	-0.319015	0.236009	-1.74366	0.27601	0.536942	-0.575867	1.54307	1.67477	-0.0724775	-0.370849	1.41367	1.80773	1.05373	-0.168314	0.548037	1.20531	0.34354	-0.309848	0.369452	0.599156	-0.37244	-0.597251	1.46875	0.367285	0.431645	0.495743	-0.854265	-0.69761	1.0153	0.446211	-1.26792	0.564981	-0.499159	-1.06175	-1.15705	-0.165955	0.284179	1.14961	-0.469639	0.0597128	0.0273641	0.373383	1.13744	-0.388696	0.580139	0.93986	-0.0190464	0.0344933	-0.284834	-0.18556	0.452877	0.0673895	-0.604142	1.56805	0.0358607	0.312893	-2.14431	-1.85156	0.616811	-0.441709	-2.22935	0.607683	-1.22485	0.445337	-0.488317	-1.14514	1.97702	1.35139	0.174378	-0.0926017	1.29709	3.24472	-2.15624	2.90761	0.383584	1.80692	-0.117836	1.50483	0.199124	-0.882937	-0.111883	-4.84673	-1.27008	8.84007	-12.3377	-6.30659	5.29579	5.44288	0.789089
	1fkg	0.934177	8.5867	-1.425	3.23992	3.63002	3.0697	0.877943	2.41923	-0.287355	-0.529471	1.60447	4.93478	-0.000881016	1.08205	0.255713	-0.607188	0.721507	-0.635151	1.35175	-2.09114	0.379158	0.459305	1.01081	-0.699695	0.506486	-0.72967	1.6641	-0.312464	0.884099	-1.7039	-0.640211	0.511544	-0.566271	-2.94462	2.69573	0.622896	0.401478	1.25689	-2.04593	-0.50114	1.85021	-0.124384	0.715104	-0.655661	-1.5021	0.602841	-0.384737	0.110588	-0.657473	0.434038	0.532318	0.0805791	0.739257	-1.34843	0.269577	-0.592606	0.841544	-2.26143	-1.91974	-0.237845	0.330217	-0.117715	1.40756	1.00975	-2.10669	1.08002	2.42872	-0.0481097	-0.719789	0.856824	0.0560163	-1.46681	-0.18835	-0.916409	-0.0824306	1.61348	0.00998143	1.9353	-0.381948	1.30637	-2.47742	-0.0221236	-0.273976	2.0146	-0.371798	-0.986079	-0.426242	-0.191797	-1.04735	-0.93749	-0.27874	0.294822	-0.413029	0.267481	1.04365	1.32998	0.38277	1.15195	-0.299404	1.49122	1.44516	-1.27397	-0.0383666	1.00557	-0.0309218	0.730756	0.277222	-1.24366	2.27306	-2.35084e-05	0.800998	-1.34787	-0.840384	1.26843	-0.417643	-1.73108	1.47423	-0.37011	0.288112	-0.528533	-1.87365	0.309294	1.52242	-0.965403	0.617465	0.700091	1.5271	-2.3662	3.00401	-0.104282	1.77868	0.558202	0.223557	-0.0524237	-0.687008	0.914543	-6.06526	-1.61086	9.23726	-12.2671	-6.14605	5.85017	5.05497	0.509601
	1tkb	1.2929	11.578	-3.45628	3.0441	2.8047	2.09036	0.664468	3.49289	-4.59923	-0.779497	2.53673	3.18043	-1.5135	1.10934	-2.34672	-1.21841	0.780755	-1.31572	0.193439	0.353006	2.67815	-1.10134	-1.1979	0.4642	-0.549524	-1.25175	0.734139	-1.80824	-2.584	-0.206256	0.550508	1.119	-0.231462	0.686228	3.25944	0.198564	0.292877	1.70232	-3.91514	1.39784	1.73672	-1.66273	2.27214	-2.49994	-0.667711	-0.407936	-0.256044	-1.83612	0.281936	-1.17339	-0.193336	-0.553027	-0.840373	0.476908	-0.0987507	-1.02585	-1.84988	-0.387646	-0.522721	-2.76379	-2.28803	1.91103	1.58349	-1.709	0.397659	0.754723	-0.45447	-0.346281	-0.205137	0.0238188	1.22645	0.137296	1.37272	-0.166254	-2.25245	-0.445219	-0.661918	1.39759	-1.97248	-0.306301	1.42558	0.671945	-3.0208	2.60968	0.200376	-0.509789	-0.0669921	-1.07539	-0.376646	-2.3843	-1.3357	0.148889	1.97143	-0.788533	0.0373955	-1.57519	0.579301	-1.52172	0.45052	0.259026	-0.114821	0.354738	0.463274	-1.24568	-1.04225	0.744802	-0.542027	-0.363077	2.59208	-0.32278	-0.300131	-2.45935	-1.14533	-0.745761	-0.374066	-3.5073	1.87743	-0.653735	0.614959	0.772289	-0.104177	2.36738	-0.811505	-0.883087	0.429544	-0.551299	0.854868	-0.912721	0.994045	-1.67564	2.44965	1.1975	1.04858	0.228102	-1.99382	1.07029	-4.19294	-1.0661	12.7359	-13.4186	-6.86368	5.09222	6.57029	-0.16156
	1hvl	1.32783	5.90324	-1.87328	1.24215	2.83384	1.63378	0.720267	2.06451	-0.975808	0.774427	4.59706	0.918668	-1.0069	1.23003	-0.322164	-2.69493	-1.01724	-0.944487	-0.374145	-0.897753	1.61532	0.389391	0.186897	-0.8633	-0.834469	-0.756872	3.01478	-0.328841	-0.418434	-0.818845	-0.0332063	1.06859	-2.46188	-2.94975	3.05226	-0.716301	0.608644	2.11062	-1.37336	-0.108096	1.2415	0.659898	0.925585	-0.655728	-0.000343099	-1.31173	1.94651	-0.712761	-0.652712	1.14686	-0.212428	-1.7126	0.330406	-0.128086	0.544225	-1.96029	2.368	0.561038	-0.404357	-1.40046	0.565921	-0.432256	2.39242	1.55717	-0.821236	1.88226	1.98588	-0.948491	-2.55156	0.289264	0.211719	-0.137168	1.55639	-0.476223	0.459877	0.399886	0.655833	2.56394	0.0671476	1.2209	-2.46194	1.09012	-1.13051	2.37437	-2.13209	-0.686235	-1.04363	-1.0582	-2.13459	-0.953973	-1.53332	0.353887	-0.758017	-1.68543	-0.243113	-0.242578	0.00759068	1.46052	-0.0923795	1.6629	1.21319	-1.4052	0.194425	0.193085	-1.27007	-0.320285	-0.493692	-1.31303	1.55579	-0.0728562	-0.881084	-2.57542	-0.605976	1.17086	-0.471198	-1.66621	0.818939	-0.608544	0.381428	0.0608471	-1.18965	-0.185252	1.05522	-2.58786	0.961272	1.34869	1.25303	-0.709139	3.39481	-0.648027	3.05431	1.54333	0.783003	-0.511784	-2.02674	0.784561	-2.40658	-0.610075	7.1955	-8.43868	-5.17167	6.62218	5.39194	0.0565802
	1epo	1.05367	5.58957	-1.82698	1.85071	2.78149	1.8799	-0.0249338	2.81175	-1.83135	-0.807797	1.1349	1.54476	-0.4213	0.640828	0.627629	-0.981595	0.981664	-1.63024	1.97507	-1.00173	1.24121	0.374939	-0.182347	-1.19969	-0.0284712	-0.188241	2.97123	0.377489	-0.435906	-1.71393	-1.84374	-0.253812	-2.67376	-3.03536	1.89201	-0.71101	1.05634	0.653574	-1.62046	0.0288051	1.38209	1.39919	0.597877	-0.0755906	-1.60104	-1.8229	0.719151	-1.31993	0.638873	-0.20089	-0.181619	0.250968	0.391344	-0.733814	1.51453	-1.18472	2.16759	-0.733374	-0.355662	0.227113	-0.137212	1.30798	1.93426	0.710376	-0.482032	-0.068551	1.31236	-1.29741	-0.289724	-0.0621597	0.305301	0.206683	-1.22335	0.237303	0.0515895	0.533239	0.809808	1.47411	-1.04597	1.00318	-1.79723	-0.745804	-1.3205	1.15237	-0.936668	-0.949925	0.0433259	0.0491737	-1.43435	-0.456889	-1.08267	0.672562	-0.502122	-0.137608	0.377265	1.69978	-0.609993	2.19657	0.159042	1.3518	0.827702	-0.629679	0.296664	0.649051	-1.06484	0.93554	-0.246928	-1.14712	2.10698	-0.0340033	-0.311896	-1.51032	-1.04374	2.03526	-0.580621	-1.61817	1.0961	-1.00404	0.25954	-0.174446	-1.53988	-1.46415	1.45306	-1.54888	-0.484749	0.796407	-0.160989	-2.898	3.13916	-0.615711	2.31658	0.797977	0.282525	-0.498847	-1.37783	0.81145	-4.11439	-0.80353	6.0233	-10.6438	-5.9712	6.53053	6.17195	0.718948
	1hvk	1.27479	5.92426	-1.91908	1.16079	2.7541	1.55295	0.669253	1.93769	-0.89575	0.749182	4.65376	0.77056	-1.15628	1.22315	-0.475969	-2.7077	-1.1583	-0.934499	-0.385257	-0.808384	1.56796	0.280171	0.125724	-0.798316	-0.737544	-0.786746	2.78493	-0.341131	-0.413189	-0.831036	-0.0546522	1.06008	-2.29449	-2.91001	2.99625	-0.662058	0.615682	2.09589	-1.31988	-0.104923	1.22219	0.671379	1.04044	-0.80628	0.174352	-1.1844	1.83395	-0.580696	-0.749865	1.05377	-0.322572	-1.71625	0.146332	-0.0190934	0.720021	-1.90579	2.26939	0.58553	-0.354664	-1.37216	0.489963	-0.380813	2.28761	1.53501	-0.591408	1.83786	1.74193	-0.888502	-2.53674	0.305651	0.149199	-0.0841293	1.60748	-0.466569	0.45753	0.316374	0.731633	2.50226	-0.084542	1.22689	-2.25546	1.15425	-1.17659	2.48834	-2.09707	-0.554143	-1.26019	-1.03853	-1.91784	-1.01265	-1.53749	0.320163	-0.438393	-1.69435	-0.272992	-0.26848	-0.0313827	1.338	-0.0615652	1.53093	1.17114	-1.36537	0.238368	0.15381	-1.34541	-0.305967	-0.511753	-1.27033	1.53373	-0.123828	-0.869652	-2.58362	-0.490416	1.02598	-0.45296	-1.6736	0.810057	-0.610492	0.368791	0.0617409	-1.10787	0.0340091	0.892125	-2.53963	1.08414	1.22947	1.38571	-0.590473	3.23472	-0.477639	3.10218	1.51385	0.721816	-0.555037	-2.03972	0.730125	-2.21635	-0.559633	7.32685	-8.33665	-5.10484	6.50147	5.35343	0.0787819
	1hvi	1.32623	5.89056	-1.87023	1.1915	2.84617	1.65747	0.750327	2.00011	-0.950899	0.746812	4.53431	0.931694	-1.01761	1.18788	-0.313899	-2.77709	-1.02308	-0.945989	-0.401556	-0.93267	1.65303	0.422579	0.10818	-0.888915	-0.829705	-0.722056	3.07101	-0.388138	-0.435361	-0.811522	-0.0441732	1.07349	-2.51587	-2.90475	3.1036	-0.753014	0.615058	2.1519	-1.32715	-0.179959	1.17554	0.715003	0.9293	-0.616611	0.0129074	-1.36002	1.998	-0.75163	-0.674929	1.12187	-0.205632	-1.79852	0.333761	-0.112321	0.544311	-2.04812	2.38484	0.573607	-0.365242	-1.33704	0.591399	-0.43449	2.44806	1.5223	-0.865169	1.92497	2.07607	-0.948863	-2.54095	0.279356	0.228004	-0.20144	1.52531	-0.443868	0.479618	0.409226	0.630937	2.55871	0.0961156	1.24264	-2.49751	1.05123	-1.14303	2.36047	-2.12627	-0.70488	-0.997543	-1.03675	-2.18083	-0.913939	-1.54203	0.359326	-0.806068	-1.6176	-0.291707	-0.238872	0.0405863	1.47563	-0.118379	1.6764	1.24506	-1.38753	0.180678	0.147913	-1.23336	-0.294128	-0.508909	-1.32291	1.56565	-0.0487083	-0.888727	-2.59633	-0.643115	1.17677	-0.476779	-1.67654	0.843298	-0.619144	0.362092	0.0401178	-1.19272	-0.159953	1.05772	-2.60732	0.946737	1.37791	1.22343	-0.709646	3.46154	-0.664246	3.07807	1.55632	0.856825	-0.509733	-2.00976	0.754372	-2.42219	-0.605459	7.15053	-8.48573	-5.18294	6.7922	5.50254	0.0524637
	1sbg	0.863292	7.95028	-2.17219	1.73989	2.75172	1.59069	0.460737	2.14803	-1.09683	0.479531	4.68374	1.49984	-1.23894	0.357039	-0.943737	-2.36233	-1.38919	-1.1747	-0.214128	-0.232229	1.41785	-0.402597	0.632769	0.116733	0.0904852	-1.50874	2.08295	-0.54737	0.0737783	-1.4095	-0.190779	1.08559	-0.821072	-2.09354	2.34039	-0.430666	0.647507	1.82274	-2.02381	0.0158644	1.43531	0.435189	0.863279	-1.87847	0.121481	-0.626807	0.986836	-0.946963	-0.233199	-0.278295	-0.00304243	-0.703589	0.406096	0.330432	1.20404	-0.730552	0.784736	-0.200871	-0.908885	-1.4348	0.315764	-0.274992	1.58472	1.41488	1.44949	1.70769	0.851167	-1.19951	-1.45624	0.104234	0.320665	-0.297892	1.43541	-0.588747	-0.220679	0.418649	0.556092	2.26466	-0.987195	0.834457	-1.28217	0.398011	-1.12502	1.99109	-1.10274	0.138028	-1.71391	-0.770798	-1.09495	-1.32057	-1.45344	0.584486	0.387979	-1.44191	-0.0474892	-0.246169	0.381174	1.16516	0.383831	1.57234	0.898201	-1.2607	0.314973	0.28487	-0.947738	0.188808	-0.518764	-1.08158	1.92159	-0.644193	-0.710455	-2.21842	-0.382065	0.63731	-0.523266	-1.37554	1.21792	-0.438835	0.277392	-0.0202632	-1.00868	0.69853	0.693718	-2.20922	0.75312	0.309662	1.18283	-0.708089	1.6507	-0.272081	2.75159	1.57813	-0.0108582	-0.438959	-1.7075	0.153275	-2.67431	-0.640291	8.85033	-9.18505	-5.44838	6.01672	5.45394	0.10592
	1apv	0.932823	5.32781	-1.6951	1.97722	2.95974	2.24191	0.245269	2.21418	-2.18014	-0.993047	0.305952	1.47533	0.407753	0.416166	0.929256	-1.47488	0.570414	-1.61384	1.85687	-1.47775	1.28294	0.473633	-0.474888	-0.721954	-0.779752	-0.651167	3.04517	0.378281	-1.30274	-2.42692	-2.05122	-0.562523	-3.54552	-3.10382	1.62957	-1.30749	1.21608	0.531128	-1.86015	-0.653192	0.928362	1.82049	0.738282	0.47204	-1.62553	-2.0959	1.42883	-1.41199	0.845613	-0.114685	0.0220729	-0.455789	0.948636	-1.4382	1.15292	-1.76116	2.27481	-0.273417	0.313977	-0.223745	0.259888	1.94684	2.14706	0.136816	0.342003	0.284067	1.48188	-2.18265	-0.312449	0.138802	-0.0646988	0.0566662	-1.80851	1.02213	-0.110835	0.818463	0.737506	1.42435	-0.931809	1.23982	-2.02342	-1.5951	-1.16039	0.566613	-0.535836	-1.07443	-0.0584728	-0.0531545	-1.58399	-0.458967	-1.14069	0.713266	-1.0251	-0.18779	-0.192355	1.97097	-0.541668	2.32994	0.33049	1.33671	0.836495	-0.67381	0.422771	0.569176	-0.799244	1.00791	-0.215271	-1.17251	2.28781	-0.0754068	-0.133961	-1.49347	-1.41422	2.50584	-0.66456	-1.39822	1.04232	-1.26227	0.0356098	-0.434791	-1.58123	-1.18981	1.92695	-1.43417	-1.01237	0.75661	-0.721937	-3.28334	3.31822	-0.904938	2.13966	1.06614	0.0860908	-0.351457	-1.24353	0.521343	-4.30128	-0.838741	6.27637	-10.5841	-5.99902	7.38855	6.80385	1.33729
	1ppk	0.885422	6.02563	-1.72168	1.93905	3.05356	2.44553	0.462454	2.41008	-2.3287	-1.08661	0.0554307	1.77228	0.20415	-0.0756063	0.737903	-1.46967	0.455208	-1.64413	1.74637	-1.57384	1.35477	0.377878	-0.0245153	-0.514913	-0.757874	-0.943443	2.91148	0.41336	-1.30116	-2.14201	-2.19626	-0.194282	-3.38368	-2.67745	1.58276	-1.52299	1.11834	0.396497	-1.98795	-0.475787	0.742354	1.44977	0.655921	0.195757	-1.88209	-2.24165	1.3177	-1.97699	1.02565	-0.506806	0.116751	-0.191789	1.20416	-1.62273	1.39238	-1.401	1.88798	-0.553847	0.271133	-0.0743561	0.254033	2.27574	2.1694	0.142397	1.13858	0.261975	1.23328	-2.51341	0.0831318	0.165808	0.0602402	0.0913205	-1.82291	0.941034	-0.434945	0.76891	0.388761	1.40173	-0.932887	1.16166	-1.70072	-1.74603	-1.10864	0.396117	0.0619228	-0.610706	-0.194953	0.114182	-1.32217	-0.620071	-1.17249	0.840187	-0.778775	0.0743286	-0.23143	1.96183	-0.38405	2.39297	0.430028	1.26875	0.857872	-0.669419	0.384951	0.605442	-0.760638	1.11162	-0.120468	-1.18006	2.52183	-0.093474	-0.0327605	-1.49291	-1.49789	2.60008	-0.701364	-1.56202	1.34791	-1.21896	-0.0704864	-0.571532	-1.63632	-0.796763	2.18828	-1.25119	-1.46392	0.649669	-0.765876	-3.39177	2.8611	-0.790526	1.98977	1.07272	0.126064	-0.239253	-1.2567	0.552845	-4.59941	-0.952597	7.04495	-11.0669	-6.10998	7.76224	6.80858	1.64399
	1lyb	0.701972	4.73354	-2.0873	1.01453	2.11321	1.67612	0.151839	2.03289	-3.08699	-1.5012	0.770343	0.627172	-1.56259	0.601211	0.282826	-1.1174	0.404535	-1.41747	0.679341	-1.31901	1.58236	-0.292606	0.0702443	-0.252901	0.350931	-0.386252	3.26843	-0.453503	-0.990854	-2.15748	-2.81073	-0.285327	-3.00025	-2.94056	1.06365	-0.832403	1.81567	0.267847	-1.63441	0.268044	-0.105559	2.14989	0.482911	-0.114509	-1.14494	-2.27049	1.75861	-1.47948	1.22579	-1.60094	-0.520767	-0.813296	1.67936	-0.283912	2.19507	-1.30321	0.947693	-0.413744	0.059898	-0.702162	-0.310008	1.75429	2.48406	-1.38806	2.3032	-0.465728	0.22674	-1.93067	0.133743	-0.357667	-0.461409	-0.367943	-1.60841	0.614748	-0.562109	0.136954	1.29882	1.54229	-0.833364	0.675254	-1.63895	-0.773264	-1.21951	1.07348	-0.42233	-0.0194626	-0.539319	0.267245	-1.23353	-0.832329	-1.66202	0.809476	-0.538452	-0.241841	-0.0456481	1.47669	-0.109271	2.34229	-0.0444737	1.18639	0.664264	-0.3995	-0.0669822	-0.141919	-0.846795	1.33115	-0.614327	-0.99014	2.41138	-0.170714	-0.43511	-1.40847	-0.702814	2.09773	-0.616386	-1.43918	1.25522	-0.951144	-0.252431	-0.611803	-1.1027	-0.768236	0.9521	-2.05689	-1.37574	0.415187	-1.55781	-2.61396	2.29038	-0.657484	2.09136	0.930041	0.0235644	-0.796986	-1.55257	0.084745	-2.69299	-0.454923	6.38079	-9.84875	-5.54438	8.94302	7.11496	1.06624
	2cht	1.83162	9.29641	-2.36258	3.03024	3.75847	2.83582	1.10354	2.96236	-2.87105	-0.989346	1.06929	2.02701	0.173528	-0.980338	-0.743781	-1.12364	1.42769	-1.4723	1.82774	-0.951639	1.93019	0.722977	-0.610746	-0.811722	-2.45356	-0.903849	4.20761	0.249801	-2.24579	-0.375103	-0.661133	1.0284	-2.31272	-1.67894	3.14937	-3.14195	-0.163916	-0.277711	-2.50353	-1.02875	0.376498	-0.110205	1.19638	1.5345	-2.92608	-3.95372	1.21626	-2.82643	0.336233	0.832675	0.574343	0.746176	0.32836	-1.09495	-1.15383	-3.5213	2.20741	-0.466847	0.640641	-1.17298	-0.545439	2.39112	2.43595	0.730896	0.980957	1.25336	0.713539	-0.997666	-0.393502	0.653428	1.05043	2.19095	-0.903263	1.65366	1.54922	-2.32178	-1.06096	1.40898	-0.947087	0.268651	-0.427946	-0.117144	-2.72104	0.933159	-0.745451	0.744727	0.894989	-0.967993	-1.77625	-1.6411	-1.08615	0.311106	-0.357782	-1.21198	-1.04384	-0.362494	0.564983	1.5465	-0.0484347	1.5312	1.17561	-0.523168	0.83934	-0.776478	-1.30191	-0.539041	-0.189607	-0.780326	2.37471	0.238801	-0.752464	-3.13129	-2.27185	2.57078	-0.289394	-3.82872	1.46422	-1.93132	0.0410651	0.106167	-1.44282	0.638639	2.13535	-0.412459	-1.32532	1.49281	0.943715	-3.39436	4.16281	-0.953595	2.94103	1.24449	1.15932	1.5579	-1.11434	1.46502	-5.4544	-1.16086	9.36623	-13.1686	-7.30703	3.47586	8.26367	-0.176443
	1aaq	0.840127	6.68128	-2.38004	1.46922	1.68388	1.1489	0.282068	1.8034	-2.19472	-0.564531	3.00217	0.90922	-1.98721	0.478793	-1.45671	-1.22971	-0.685047	-0.92494	0.12834	0.211276	2.20396	-0.44732	-0.433303	-0.0503049	0.290595	-1.23785	2.04233	-0.510187	-0.48865	-0.616339	-0.349868	0.58449	-1.2342	-1.7604	1.77513	-0.299336	0.786827	1.10468	-1.78438	0.32288	0.199486	0.820127	0.91687	-1.47555	0.374314	-1.20292	1.0894	-0.766005	-0.357347	-0.848325	-0.216513	-1.45562	-0.0436644	0.719598	1.35324	-1.12421	0.464157	-0.336533	-0.131376	-1.3833	-0.758625	0.539777	1.78342	-0.554286	1.62928	0.372561	0.21574	-0.745244	-0.955081	-0.281517	0.0731587	-0.07557	1.10828	-0.171815	-0.508588	-0.383612	0.698173	1.71676	-1.36849	0.363527	-0.62298	0.63003	-1.62215	2.02217	-1.14566	-0.409477	-1.41383	-0.192656	-0.903345	-1.02997	-1.39134	0.641176	0.278594	-0.935814	-0.0459511	-0.227316	0.382878	0.606187	-0.255277	0.834289	0.37167	-0.766748	-0.357999	-0.3533	-0.951326	0.207403	-0.690976	-0.966266	1.67067	-0.569791	-0.891038	-2.17935	-0.463926	0.470344	-0.486669	-1.5329	1.2584	-0.436242	-0.0622189	-0.263541	-0.704886	0.616582	-0.019216	-2.34239	0.0973542	0.268417	-0.118044	-0.818729	1.40628	-0.513817	2.33047	1.08083	0.222183	-0.480868	-1.6342	-0.0822383	-2.03951	-0.421431	7.33853	-8.39651	-4.74701	7.00254	5.37746	-0.0724758
	1hvj	1.10733	6.13843	-1.92264	1.22373	2.55361	1.39495	0.387683	2.16054	-0.957862	0.445264	4.21014	0.968572	-1.43144	0.665865	-0.676827	-2.12205	-0.959377	-1.02913	-0.0377941	-0.539004	1.33	-0.113431	0.283003	-0.365067	0.090459	-1.10547	2.2625	-0.295251	-0.150471	-0.720606	-0.421429	0.90763	-1.41882	-2.23555	2.41738	-0.355236	0.800613	1.82513	-1.43256	0.016484	0.924936	0.396724	0.722463	-1.28709	0.148019	-0.951622	1.34516	-0.625061	-0.507782	0.0893371	-0.252349	-0.992723	0.310302	0.373352	1.20954	-1.1394	1.59734	0.181411	-0.368737	-1.0357	0.535264	-0.234159	2.05266	1.18149	0.891696	1.61915	1.08532	-0.734989	-1.69656	0.195516	0.15199	-0.141588	1.23006	-0.567185	0.206588	0.842032	0.70238	2.25473	-0.32925	1.00622	-1.65406	0.667781	-0.847557	2.03766	-1.26684	-0.0165715	-1.46316	-0.655533	-1.26832	-1.00805	-1.459	0.513088	0.106005	-1.38052	-0.20075	-0.0672798	0.219327	1.51053	0.186374	1.42811	1.06696	-1.20994	0.29079	0.196146	-0.995679	0.322197	-0.352106	-1.17685	1.5975	-0.424816	-0.727732	-2.2281	-0.361913	0.849865	-0.513552	-1.34338	1.08213	-0.482735	0.231749	-0.195787	-0.984253	0.287494	0.812981	-2.30628	0.50931	0.625915	0.864234	-0.745138	2.202	-0.271199	2.63438	1.47576	0.352632	-0.565283	-1.7452	0.0122082	-2.22614	-0.524682	7.48293	-8.18149	-4.87225	6.42567	5.11885	0.360628
	1elb	0.889041	7.48137	-1.37083	2.97342	3.65139	3.15151	0.798569	3.65234	-1.67861	-0.687713	0.499699	3.3565	-0.107717	-0.629309	0.815018	-0.241514	1.26885	-1.57197	2.58807	-2.12682	0.833454	0.474457	1.08601	-1.43277	0.154624	-0.744839	2.71923	0.328366	-0.33785	-1.64118	-1.72685	-0.235284	-2.59886	-1.97722	1.90335	-1.05421	0.940447	0.665749	-2.28678	-0.185834	1.56116	0.201786	0.413787	-0.192415	-2.9994	-1.40222	0.221718	-2.58104	1.24473	-0.165406	-0.0400783	0.933629	1.52625	-2.14125	1.09955	-0.810261	1.70861	-1.62253	-0.79645	0.549022	-0.0533127	1.3918	1.89524	1.15667	0.0966599	0.411536	1.11562	-1.95013	-0.156942	0.859035	0.640311	0.16173	-1.67126	1.13293	0.256044	0.708447	0.239616	1.6626	-0.558634	0.927375	-2.3301	-1.71568	-0.665837	0.63635	0.17571	-0.730938	-0.271984	0.0435899	-0.998092	-0.47869	-0.9479	0.738683	-0.423597	0.0852491	0.584795	2.27257	-0.704465	2.62739	0.512815	1.73764	1.0665	-0.736486	0.586631	0.994328	-0.627434	1.53027	-0.136024	-1.2124	2.78636	-0.0586305	0.0597127	-1.08414	-1.31532	2.57719	-0.650078	-1.6195	1.66123	-1.12401	0.538554	-0.170743	-1.64037	-0.708982	2.5451	-0.922606	-0.911698	0.808487	0.585806	-3.79941	3.28956	-0.963287	2.15783	0.38713	0.45631	-0.342336	-1.46613	-0.0359169	-6.13367	-1.4103	8.03746	-12.6009	-6.70674	6.05294	6.34188	1.47276
	8cpa	0.429487	5.67835	-2.34987	2.3323	3.20566	1.70595	0.086919	0.901456	-0.261925	-0.256491	1.39723	1.42025	-0.384169	-0.608795	-0.459734	-0.518176	-0.509357	-1.40389	1.26084	-0.850788	1.16637	0.468178	-0.436317	-0.370514	0.109435	-0.876764	1.81189	-0.221693	0.506758	-0.425963	-1.01054	0.678742	-0.0729698	-1.42402	2.91965	0.981189	0.861826	1.41852	-1.60947	-0.779022	1.26415	-0.226312	1.25658	-0.449213	-0.684865	-0.950633	-0.233291	-0.484223	-2.07666	0.0823684	0.699574	-1.05303	-0.906875	-1.2587	0.817289	-0.802884	0.718286	-0.516906	-0.276638	0.155712	0.595082	0.997702	1.69249	-0.198744	-0.806509	1.0723	-0.00956863	-0.129292	-0.540104	1.25196	-0.12189	-0.653447	-0.578023	-0.0778506	-0.614119	0.833535	-0.976673	1.04753	-0.432956	0.935057	-0.91374	1.1487	-0.911835	2.895	0.143126	0.239581	0.537353	-0.112282	-1.05223	-0.757989	-1.16803	-0.12209	0.996292	-0.53744	-0.515814	-0.0365448	-0.506011	0.0536516	-0.414545	1.41823	1.48826	0.0206506	0.612936	0.22453	-1.4175	0.855657	-0.442466	-1.10496	1.18936	0.240885	0.38292	-2.15144	-0.819514	0.911286	-0.404095	-2.25881	0.814272	-1.14974	0.293186	-0.240431	-1.25278	0.893012	0.595816	-0.685206	0.830098	1.17895	1.3672	-2.50309	2.30622	0.994784	2.98491	0.611626	0.747842	-0.114634	-1.13566	-0.119225	-4.0122	-0.914812	8.67716	-10.5544	-5.80787	5.94172	5.96753	0.551228
	1fkh	0.994775	8.66467	-1.84795	3.58809	3.03822	3.00212	0.662066	2.56238	-1.6967	-1.16969	1.05037	4.51457	0.376996	0.951467	0.531302	-0.117626	1.13257	-1.04319	1.81741	-1.61129	0.762347	0.445747	0.558137	-1.38446	0.875952	-0.624643	1.90808	-1.59153	0.0563194	-2.4639	-1.02442	0.358467	-1.00171	-3.61165	1.39448	-0.0167096	0.657244	0.107244	-3.15565	-0.165457	2.13314	-0.00822878	0.301454	-1.05231	-2.08538	0.530107	0.087805	0.120829	0.390212	-0.984275	0.0269521	1.13647	0.987208	-1.89772	1.54161	0.177294	2.25277	-2.60353	-2.63198	-0.405758	0.485317	0.911711	1.4127	0.487839	-1.1566	-0.133673	2.66035	-1.58883	-0.392228	-0.0952638	-0.403724	-2.03162	-0.670606	-0.173319	0.933826	0.858972	0.363416	2.44651	-0.484944	1.92021	-2.48517	-1.43137	0.0528744	0.773534	0.0751627	-1.98984	-0.905924	0.350228	-0.98123	-0.624946	-0.324614	1.22656	-1.09272	1.72904	1.59989	2.21514	0.631651	2.72142	0.39639	0.72315	0.761216	-1.74906	-0.366397	1.58192	0.358131	0.630949	0.449293	-1.19795	3.27071	-0.612546	0.357503	-0.609306	-1.25176	1.99171	-0.640665	-1.54171	1.59855	-0.296041	-0.328805	-1.00375	-1.97216	-0.754883	2.51338	-1.5388	-0.737167	0.806547	0.189109	-2.76257	2.92936	-1.12005	1.16167	0.63028	-0.746841	-0.210557	-0.651251	0.505097	-6.00284	-1.48873	8.6089	-12.6977	-6.09513	6.32543	5.42289	0.0780167
	1siv	0.907459	6.36085	-2.14948	1.31772	1.81345	1.15644	0.210767	1.9645	-1.68671	-0.446244	3.03634	0.80568	-1.86027	0.536721	-1.42082	-1.25031	-0.73704	-1.07096	0.301072	0.166354	1.80177	-0.344484	-0.633854	-0.153932	0.214093	-1.03366	1.66112	-0.262464	-0.516246	-0.555631	-0.470502	0.618764	-1.25961	-1.74607	1.6879	-0.228914	0.789385	1.10214	-1.52537	0.187976	0.29924	0.753855	1.11231	-1.34483	0.265695	-1.13291	0.91866	-0.734324	-0.36012	-0.720042	-0.418334	-1.1279	-0.268002	0.442719	1.2863	-1.0046	0.7745	-0.191587	-0.0679682	-1.15943	-0.0552944	0.624484	1.44292	-0.119563	1.71153	0.535549	0.236002	-0.628587	-1.01542	-0.0552873	0.133351	-0.115739	1.02596	-0.0191879	-0.363412	-0.257355	0.758568	1.70818	-1.06269	0.635356	-0.452294	0.536607	-1.31971	1.99464	-1.01322	-0.289164	-1.41811	-0.419924	-0.821438	-1.04792	-1.29584	0.426098	0.607989	-0.966914	-0.107084	-0.2093	0.300863	0.597956	-0.0512849	0.80965	0.577984	-0.697195	-0.0237982	-0.317697	-0.872936	0.246855	-0.607008	-0.857009	1.51684	-0.465119	-0.855555	-2.14121	-0.412221	0.367016	-0.493259	-1.48741	1.12965	-0.47982	0.0500983	-0.208735	-0.66304	0.644008	-0.0498537	-1.9629	0.481182	0.325081	0.644751	-0.61759	1.61447	-0.238269	2.48287	1.10938	0.237756	-0.525113	-1.57282	0.0359198	-1.87744	-0.356717	7.21588	-7.90772	-4.52607	6.58858	5.39991	0.380566
	1drj	4.61026	11.6566	-2.79732	4.48089	5.81996	2.87076	0.828562	3.79478	-4.62305	-2.22522	1.05465	3.72951	0.548626	2.37566	0.592547	-0.464244	2.54646	-1.07838	1.92014	0.416743	3.37327	1.26123	-2.26025	-1.70286	-3.77725	0.507792	5.32071	-0.120885	-1.16118	0.57798	1.1712	2.1747	-1.16718	-0.961917	4.51584	-3.15011	-0.903176	-0.284932	-3.34439	-1.3604	1.0671	0.258423	3.06414	2.8143	-2.9367	-4.49838	2.01202	-2.25733	0.509454	-0.351478	-0.285206	1.18487	-0.738343	-1.00746	-3.4594	-4.3017	2.35298	0.404449	0.268771	-3.24534	0.327401	3.39257	2.86271	-1.00328	-1.10045	0.448953	1.78034	0.426517	-0.511479	0.836257	0.438272	3.84433	-0.203949	0.952193	3.42523	-2.34711	-1.09826	1.07132	1.37165	1.03117	-0.232166	1.28206	-3.92907	2.11756	-0.257127	0.431726	3.54161	0.136623	-2.09443	-1.3055	-0.00899363	-0.677499	-0.324841	-0.798581	-0.89606	-3.20098	0.876229	0.6374	-0.714448	0.889799	0.265121	0.259767	0.943097	-2.97363	-1.03775	-1.21549	-0.270639	-0.221472	2.23582	1.19438	-0.976258	-4.1507	-3.32747	1.66786	0.130159	-5.37847	2.17091	-2.05152	0.675953	1.22971	-1.22519	1.12382	1.2701	-0.218414	-0.967602	2.93256	1.69414	-3.10375	6.06113	-0.993474	2.55972	0.82811	1.52676	2.67542	0.144998	2.94944	-5.04677	-1.32331	9.54943	-16.3168	-8.09124	1.59982	8.6512	-2.39656
	2dri	4.61424	11.6505	-2.80934	4.4803	5.83485	2.85791	0.813925	3.72382	-4.58983	-2.20763	1.05224	3.70089	0.574417	2.37073	0.629269	-0.508765	2.54077	-1.07768	1.88837	0.422949	3.35683	1.256	-2.25159	-1.66496	-3.76836	0.479723	5.32748	-0.115326	-1.13577	0.572577	1.18447	2.21031	-1.09896	-0.973964	4.49877	-3.13269	-0.905449	-0.295328	-3.34916	-1.37738	1.07458	0.241563	3.03717	2.81089	-2.92546	-4.48764	2.01376	-2.29792	0.495284	-0.355712	-0.25973	1.16228	-0.734871	-1.00467	-3.44129	-4.2777	2.35258	0.416125	0.311826	-3.24303	0.360814	3.36291	2.83472	-0.997108	-1.07792	0.460093	1.78082	0.4486	-0.510377	0.826868	0.419609	3.84303	-0.211849	0.95746	3.39676	-2.28136	-1.09609	1.06936	1.36805	1.04599	-0.235847	1.26931	-3.91591	2.12587	-0.258036	0.476253	3.53021	0.159248	-2.04671	-1.28458	-0.0191998	-0.682076	-0.303787	-0.788909	-0.932595	-3.18236	0.880715	0.631748	-0.696844	0.89391	0.265621	0.270608	0.96123	-2.97199	-1.03496	-1.21001	-0.267875	-0.212542	2.25498	1.19729	-0.961983	-4.1351	-3.30725	1.691	0.13574	-5.37664	2.1764	-2.04604	0.669372	1.21396	-1.2172	1.15411	1.28535	-0.20488	-0.988559	2.92889	1.67508	-3.11743	6.02377	-0.972993	2.54348	0.84719	1.51698	2.69369	0.152632	2.92899	-5.03704	-1.32357	9.56269	-16.3035	-8.08179	1.54238	8.63976	-2.42498
	1drk	4.49834	11.5848	-2.8072	4.3736	5.96085	2.92699	0.82846	3.739	-4.58731	-2.25063	0.821716	3.73162	0.411538	2.18997	0.798862	-0.439226	2.61743	-1.14503	2.09625	0.445238	3.23492	1.23051	-2.38389	-1.75374	-3.80489	0.472375	5.20848	-0.00925457	-1.0131	0.728008	1.1181	2.23694	-1.2035	-0.748773	4.62641	-3.07481	-0.894555	-0.329025	-3.31573	-1.48647	1.12068	0.0818201	3.01941	2.92645	-2.98978	-4.51609	1.80452	-2.41731	0.467724	-0.321484	-0.357971	1.26131	-0.777916	-1.05149	-3.56009	-4.53749	2.3701	0.31738	0.319084	-3.05375	0.340359	3.39845	2.95105	-1.01118	-1.01947	0.258352	1.64068	0.546125	-0.441841	0.845465	0.521065	3.97633	-0.35324	1.01799	3.27353	-2.23093	-1.15221	0.968737	1.41053	1.10606	-0.015417	1.24858	-3.97335	2.1312	0.019626	0.543288	3.7259	0.203695	-2.08514	-1.25706	0.020315	-0.68881	-0.310005	-0.727288	-1.00617	-3.22669	0.779382	0.533808	-0.803842	0.903678	0.263655	0.326941	0.959965	-3.0227	-1.03989	-1.16521	-0.278068	-0.245124	2.22082	1.19342	-0.897701	-4.13941	-3.36735	1.75901	0.125387	-5.46138	2.23409	-2.08724	0.731213	1.22546	-1.23448	1.13076	1.35403	-0.102021	-1.14106	2.92727	1.67924	-3.30467	6.11958	-0.873453	2.48643	0.820724	1.59124	2.75393	0.169641	2.97061	-5.16181	-1.35753	9.619	-16.4775	-8.12986	1.47294	8.64989	-2.3317
	1flr	0.104712	9.22834	-2.74528	3.62843	5.20518	3.14297	-0.133685	-0.163877	0.98806	-4.35452	-4.04045	5.08516	-1.18498	0.116859	0.702992	0.941548	3.67942	-0.322757	3.03304	-1.70281	-0.617108	0.322814	-3.14439	-0.939981	-2.03609	-1.91075	0.638115	2.82445	1.24696	1.35651	-0.95295	-0.142712	-1.89164	-1.13895	4.4084	2.66546	0.0632389	0.396534	-1.68495	-2.91738	2.88011	-1.94875	2.72143	2.23281	-0.445907	2.07603	-2.32403	-2.29228	-2.70606	-0.309662	-1.4224	0.292982	-0.881234	-2.00954	-0.647676	-3.73188	1.47675	-2.87349	1.51139	1.73297	1.34565	0.714889	0.989547	-0.11307	-1.97376	-0.757193	-1.7483	3.2024	1.23121	1.74022	0.104649	1.29843	-3.79543	0.750344	-0.399908	3.39245	-2.43549	-0.092407	0.0565169	1.86363	-0.465597	0.423505	-1.2006	4.62526	1.56696	0.203128	1.13986	1.59386	1.0731	-0.113012	-0.34028	-0.660255	1.72952	2.06183	-2.94074	0.921523	-1.38488	-1.4738	-1.57196	0.518632	0.660926	1.26439	1.43589	-1.47675	-1.11652	1.48455	-0.0193317	-1.25318	1.24398	0.712611	1.65519	-2.64946	-0.915788	0.746811	0.075269	-2.79066	3.01258	-1.01439	1.36217	0.0435497	-1.95955	-0.382065	-0.212923	1.63219	1.19499	1.37918	1.56458	-5.1356	4.10728	2.84407	1.56988	0.667758	0.608215	2.12779	0.483767	1.622	-8.07461	-1.88545	11.3717	-16.1503	-7.74967	1.46083	7.5674	0.506771
	1hmr	1.0994	13.6504	-4.34419	4.45844	1.5558	1.73938	0.125467	3.42594	-5.24404	-2.49367	3.12775	3.39492	-1.41443	1.42316	-2.57663	0.165267	2.18939	-1.61467	1.20273	0.549807	2.06413	-1.84239	-0.442132	1.32383	1.64818	-3.61613	1.20241	-1.16363	-1.68595	-0.484015	0.975067	-0.438814	-2.81669	-2.03288	2.33505	0.68711	0.738891	0.479651	-5.27187	1.30173	0.245854	0.282806	2.46662	-2.98847	-1.35771	0.548657	-1.00642	-2.73812	0.253015	-4.73721	-1.59667	-1.89125	0.892684	0.659596	0.126845	-1.07477	-0.13529	-1.88465	-1.82097	-5.68347	-2.10942	4.10047	2.96745	-5.59583	2.25542	-1.57942	0.225267	-1.72726	1.64261	-1.04354	-1.30296	-0.0846028	2.99452	-1.64034	-0.325161	0.0337431	-0.0792652	3.01854	-2.61068	-0.927078	-0.630497	-0.26357	-1.49277	0.652984	0.424208	-2.83153	-2.33505	0.11653	-1.67503	-1.79439	-1.09583	1.70732	-2.10333	2.07732	1.69205	-0.932401	-0.0908547	-0.137617	-0.0710551	0.782279	-0.462147	-2.06329	-2.76264	-1.16644	-0.377792	0.815206	0.336201	-0.780063	4.41567	-2.73643	-0.565111	-1.04495	-0.491202	-0.50702	-1.35573	-2.02542	2.14528	0.475878	-1.79122	-2.13295	-1.29787	0.41294	0.638593	-5.00594	-1.9184	0.496864	-3.63058	-1.13371	0.384527	-3.23236	1.09088	2.85775	-1.33535	-0.21351	-2.57004	0.482324	-4.47335	-1.00513	13.0885	-13.8731	-6.87265	8.23993	6.76285	-1.45066
	1hms	1.12061	13.9176	-4.37248	4.4841	1.55249	1.80047	0.233588	3.43954	-5.44087	-2.54706	3.13361	3.4722	-1.62133	1.40919	-2.6424	0.193512	2.10269	-1.66653	1.22464	0.642695	2.13454	-1.95308	-0.524605	1.417	1.71045	-3.81757	1.12202	-1.16182	-1.64176	-0.393524	1.05565	-0.507606	-3.01684	-1.91477	2.33338	0.702727	0.786865	0.523082	-5.44253	1.23717	0.0669342	0.342492	2.60114	-3.05752	-1.34691	0.563637	-1.05064	-2.80096	0.31168	-4.89719	-1.67897	-2.12987	0.982063	0.72914	0.0664179	-1.2233	-0.280096	-1.8773	-1.8017	-5.83204	-2.26673	4.35691	3.04845	-5.78576	2.40565	-1.72851	0.137705	-1.86246	1.67448	-1.05337	-1.34686	-0.00547613	3.22338	-1.74391	-0.393687	-0.0874127	0.0391671	3.10694	-2.73275	-1.06247	-0.549844	-0.300148	-1.58932	0.596882	0.401408	-3.05751	-2.50086	0.204257	-1.72951	-1.77792	-1.055	1.74586	-2.1478	2.15435	1.78275	-1.03191	-0.186916	-0.22875	-0.214855	0.713591	-0.528957	-2.16247	-3.03069	-1.30516	-0.362377	0.812233	0.315681	-0.763246	4.49258	-2.83309	-0.596779	-1.08557	-0.505287	-0.63655	-1.45555	-2.08956	2.16254	0.518476	-1.8914	-2.26033	-1.31781	0.392458	0.520533	-5.24775	-2.04841	0.464694	-3.70118	-1.07819	0.357847	-3.29845	1.06578	2.90019	-1.3429	-0.27271	-2.64787	0.487205	-4.42266	-0.993207	13.2581	-14.0926	-6.96862	8.70846	6.86082	-1.44446
	1hmt	1.21472	13.771	-4.43363	4.536	1.55123	1.63755	0.0544244	3.6372	-5.3591	-2.6282	3.22817	3.30368	-1.45339	1.47424	-2.55468	0.214225	2.21932	-1.52375	1.11061	0.728687	2.09166	-1.98912	-0.470836	1.4703	1.57554	-3.7283	1.24275	-1.14822	-1.64911	-0.414789	1.13717	-0.284203	-2.58524	-2.10953	2.25346	0.729842	0.718059	0.437251	-5.42737	1.13801	0.170365	0.0785936	2.43631	-2.98254	-1.2569	0.544937	-0.982022	-2.76789	0.385354	-4.70466	-1.62269	-1.98703	0.976914	0.611833	0.126769	-0.926855	-0.0687661	-1.74401	-2.17321	-5.87964	-2.14585	4.07728	2.95292	-5.60928	2.35923	-1.56492	0.135945	-1.7863	1.58185	-1.10535	-1.41014	-0.133825	3.13871	-1.76873	-0.188903	0.0461588	-0.175475	3.08013	-2.72314	-0.961513	-0.585811	-0.111755	-1.58499	0.673773	0.290532	-2.84888	-2.42296	0.167955	-1.54285	-1.88605	-1.13929	1.76128	-2.07309	1.94937	1.85034	-0.996229	-0.0281677	-0.0419253	-0.0990965	0.825874	-0.432929	-2.15437	-2.79563	-1.28295	-0.419202	0.775702	0.342543	-0.72739	4.44736	-2.769	-0.649853	-1.05648	-0.452635	-0.52756	-1.38525	-2.08023	2.1863	0.597187	-1.85992	-2.17542	-1.25783	0.373434	0.568407	-5.16609	-1.9545	0.439555	-3.77285	-1.03236	0.318432	-3.35375	0.98649	2.92596	-1.42966	-0.150912	-2.56693	0.375354	-4.34059	-0.974799	13.016	-13.7337	-6.75267	7.96117	6.55208	-1.72713
	1cny	1.0122	9.43559	-0.40558	1.46713	3.50145	3.58485	2.20262	1.30314	0.407787	0.315305	2.30988	5.35017	-2.47767	0.76629	-1.03939	-1.17924	-1.79555	-1.69171	1.27474	-0.359873	1.1133	0.292087	0.760538	-1.37436	1.93711	-1.11372	0.034104	0.585849	1.1033	0.119769	-0.661341	-0.259338	-1.73809	-0.124946	2.37598	0.161259	0.40181	2.22442	-1.40243	-0.165254	0.946419	-0.383292	1.80748	-2.69525	-1.32601	0.606203	-0.723285	-1.032	-0.85597	-0.710541	0.484593	-0.0860129	-0.315657	0.155386	0.410862	0.429997	-0.259888	-2.59113	-0.373609	1.51407	-0.375844	0.629856	1.20841	0.628021	0.596936	1.77694	0.850452	-0.115885	-0.557936	1.14379	1.22075	-0.282666	0.295547	0.101871	1.03565	-0.0255421	0.403331	2.16607	0.0941574	1.09447	-0.383326	-0.599282	0.170025	1.11227	0.599394	-0.887242	-1.50012	-0.0841478	-0.719227	-1.26888	-0.19532	0.331675	1.43493	0.179248	0.399714	0.267993	0.401634	0.407489	-0.489701	-0.0304969	0.716898	-0.577628	-0.765685	-0.144211	-0.0344766	0.839235	-0.819315	-1.10279	1.69769	-0.315169	0.308478	-2.09783	-1.02173	-0.803479	-0.77381	-1.31647	1.2664	-0.89056	0.737003	-0.389792	-1.2433	2.67205	0.729677	-0.363965	1.06453	0.476001	4.12357	-0.872755	1.75349	0.82224	2.30487	-0.350188	0.750962	-0.748186	-0.890777	0.140122	-4.94649	-1.32627	9.94503	-12.7114	-6.19869	6.45965	5.4831	2.33369
	1laf	3.93442	14.4309	-3.24702	4.88837	5.14574	2.67574	1.07036	4.30154	-5.03844	-3.17934	1.85804	3.82106	-0.135005	0.779144	-0.334698	-0.334451	2.99995	-0.953511	0.14225	2.0307	2.99334	-0.622374	-0.840001	0.320157	-3.50645	-1.9984	2.86631	-3.05451	-3.1927	-0.332435	1.41985	0.550133	0.974617	-1.72312	2.79873	-1.55303	-0.855263	0.0611761	-3.72887	-0.297841	1.10519	-1.07323	2.89004	-0.263152	-1.35504	-1.8488	0.631206	-2.88624	2.19617	-0.952147	-0.259219	0.694822	-0.215979	-1.3148	-0.594391	-1.30239	-0.428906	0.781203	-2.32997	-2.41906	-1.03981	3.05637	1.02819	-0.130607	2.22059	1.04418	1.8108	0.08543	0.0500954	1.40559	-0.271555	1.17451	1.28389	0.533151	2.79166	-1.8204	-2.68809	1.74933	-1.21431	-0.596522	0.586669	1.65135	-3.38578	0.984149	1.24645	0.692184	0.617463	-1.50542	-0.82753	-3.15839	-0.80089	0.361659	0.519611	-0.751682	0.270041	-1.77041	1.17248	1.01577	0.62161	0.548799	0.101417	0.153765	0.53129	-2.43068	-0.109514	-0.340647	0.103911	0.456429	3.50236	0.485461	-0.16742	-2.55198	-2.96424	0.204113	-0.386912	-4.97714	3.47755	-0.486974	-0.306277	0.331405	-0.573396	1.89984	-0.0139935	-1.14518	-1.00768	0.426546	-0.180631	-1.16984	2.24831	-2.9861	1.93511	1.24225	0.185584	1.65475	-1.16498	1.52274	-5.05873	-1.17295	12.4908	-15.6818	-7.85552	1.99824	8.56818	-1.55814
	186l	2.62471	18.4342	-2.43174	4.21843	3.15947	2.90467	1.11427	4.66817	-2.10541	-0.678352	7.67061	4.44294	-1.27987	3.73939	-4.66431	-2.88649	0.0455225	-0.850732	0.326488	0.471773	0.754352	-2.69701	-1.02172	1.60665	-1.13837	-3.61312	-0.511989	0.47562	-2.61132	-2.31171	2.08035	1.49372	-1.83631	-1.24846	2.96124	-0.959997	-0.419631	2.43276	-4.13191	1.0678	1.43394	-2.7306	4.0088	-4.64568	-1.61811	2.43971	-0.794997	-2.47218	1.77689	0.0248233	-2.61602	-0.404162	-0.0319444	2.10658	-1.20303	-1.17944	-2.33221	-0.465552	0.861554	-4.88701	-1.96369	1.93495	0.239585	1.77676	3.7693	3.48934	-0.178137	-1.04788	0.481988	1.97856	1.68413	0.895309	3.95496	-0.736735	1.27763	0.342774	1.51799	3.6793	-1.48253	0.355315	0.730424	-0.0334705	-1.4539	2.00656	-1.14728	-0.887954	-4.41306	-1.94746	2.11057	-4.6614	-1.78535	0.132624	3.29594	-2.18497	0.798942	-1.28507	0.0147419	-1.29133	2.29983	-0.696249	0.75432	-2.22387	0.951725	-1.26883	-1.27259	-0.280861	0.176757	0.318463	3.68903	-2.02857	-1.70681	-3.08689	0.119079	-2.38369	-0.376184	-2.43166	1.82563	-0.0310585	0.589491	-0.062244	-0.350836	2.90155	-1.00961	-2.29756	2.8222	-1.73867	3.89811	1.47917	0.764975	-1.11107	2.55467	2.01253	-0.479802	0.0960936	-2.00713	0.651238	-3.63136	-0.947145	16.3058	-13.7992	-7.31592	-0.422708	6.14294	0.699086
	1cnw	1.05909	10.7498	-1.35642	1.79027	3.15007	3.10846	1.33287	2.1904	-0.573219	0.252464	2.72287	4.84483	-2.09836	1.65148	-2.01148	-1.93507	-0.978001	-1.20045	1.68097	-0.698701	1.49664	-0.424912	0.438803	-1.0531	1.00036	-1.35025	0.119797	0.789198	-0.0545737	0.0106806	0.0941193	0.153915	-1.57792	-0.376215	2.87011	-0.0575533	0.230766	2.72796	-2.13765	0.588056	1.72202	-0.332337	2.04162	-2.69158	-1.10282	0.959836	-0.664014	-1.48499	-0.606484	-0.549685	-0.0864751	0.111289	-0.500986	0.281605	0.265029	-0.69484	-0.451475	-2.03648	0.481147	0.179852	-1.02205	0.600427	0.99708	0.870636	0.2079	2.06193	0.880461	-0.203748	-0.257974	1.20255	1.684	0.0940176	0.159547	-0.128224	-0.3347	0.0198045	0.319603	2.11102	-0.382156	0.690997	-0.275971	-0.198355	-0.415747	2.0097	0.153848	-0.571176	-1.81057	-0.365773	-0.0253085	-1.8756	-0.868077	0.303094	1.73552	-0.410236	0.122268	0.384458	0.0597122	-0.764581	0.0786058	-0.267321	0.438418	-0.575412	0.0805607	-0.0467758	-0.758001	0.595801	-0.863295	-1.07064	1.85872	-0.558524	0.151262	-2.31082	-0.784596	-0.746521	-0.466505	-1.58389	1.35445	-1.00173	0.854061	0.0365209	-0.838935	2.46207	0.440527	-0.711217	1.60562	0.00221648	3.09738	-0.699487	1.89011	0.0466512	2.43112	0.549876	0.65622	-0.39184	-1.11443	0.991282	-5.11142	-1.30832	11.4237	-12.7493	-6.46059	4.98285	5.52478	1.71546
	184l	2.69814	18.6994	-2.45085	4.17368	3.2228	2.88903	1.08055	4.5705	-2.31033	-0.738716	7.66197	4.46846	-1.37062	3.75028	-4.48538	-2.92934	0.264305	-0.958376	0.405855	0.704777	0.766282	-2.70598	-0.934215	1.76113	-1.11857	-3.69674	-0.446432	0.462668	-2.58822	-2.30319	2.22002	1.38352	-1.97105	-1.17102	2.90854	-0.976112	-0.42015	2.36249	-4.25526	1.15508	1.44176	-2.56325	4.03664	-4.70784	-1.5203	2.38121	-0.840764	-2.70479	1.85872	-0.10625	-2.52366	-0.579144	0.0807468	2.13237	-1.27907	-1.22822	-2.42367	-0.417485	0.677792	-5.08189	-1.92299	2.09388	0.265776	1.60699	3.88286	3.23809	-0.0400507	-1.04556	0.508536	1.91886	1.68307	0.964669	4.14069	-0.853071	1.27184	0.354985	1.55196	3.73025	-1.50409	0.257244	0.770108	-0.0742552	-1.50523	1.79995	-0.994225	-1.03125	-4.40452	-2.02211	1.90263	-4.59273	-1.69285	0.194019	3.06673	-2.14177	0.890322	-1.35541	0.0343819	-1.31771	2.27662	-0.620922	0.658397	-2.27473	0.847885	-1.43905	-1.18674	-0.222144	0.249947	0.349752	3.78198	-2.09178	-1.69203	-3.02575	0.0818324	-2.46175	-0.456143	-2.42966	1.85091	0.0303444	0.505407	-0.118172	-0.37203	2.82016	-1.08686	-2.46157	2.60131	-1.67553	3.70385	1.48263	0.642682	-1.26759	2.47206	2.03842	-0.532216	0.0829122	-2.07999	0.745563	-3.59499	-0.939455	16.3284	-13.9029	-7.3867	-0.125801	6.21742	0.619495
	1yda	1.67439	15.3315	-2.2899	2.93868	3.92943	3.526	1.8885	1.31864	-2.79065	-1.50906	1.74548	6.38038	-1.59731	1.01577	-1.97744	-1.36025	0.958625	-1.75351	0.956456	0.954412	2.57054	-0.684137	-1.06328	0.202594	-0.149265	-2.76713	-0.0671597	-1.36759	-1.60577	0.4337	0.62174	-1.19549	-1.51198	-0.222894	2.68572	-0.0809328	-0.246386	1.14661	-3.41944	1.40001	1.78675	0.742039	3.08446	-2.97615	-0.611537	1.32176	-1.35634	-1.54626	-0.449082	-2.25843	0.300421	0.182112	-0.930595	0.806367	-2.3708	0.394441	-1.29184	-1.98464	0.638867	-1.70397	-0.622166	2.78627	0.556015	0.0790034	0.0212894	1.42114	1.99696	0.941979	0.0587886	0.0049016	1.01237	0.890856	1.76725	-0.352332	-0.66516	0.275314	0.171153	2.20397	-0.93463	-0.494845	0.414083	-0.700038	-1.13416	1.09729	1.80096	-1.55877	-0.828985	-1.54349	-1.48651	-1.97684	-0.0208711	0.808842	0.200973	1.01166	0.0879518	-1.20558	0.608411	-1.32624	0.262115	-0.743564	-0.477898	0.250932	-0.967751	-0.378789	0.614025	0.207279	0.250568	-0.470295	2.73377	-0.753495	0.646343	-2.28357	-1.73311	-1.77144	-0.811691	-2.39336	2.79484	-0.498949	0.182898	-0.0162327	-1.28268	2.02691	-0.118373	-0.276091	0.53713	-0.442826	1.22012	-0.718634	0.395396	-1.73781	1.99232	1.00967	0.397446	0.480311	-0.96057	-0.444366	-6.58855	-1.59508	14.8828	-15.4801	-7.99874	5.5642	8.41728	1.27008
	185l	2.70181	17.9915	-2.28729	4.33252	2.98036	3.04972	1.35267	5.10291	-1.55603	-0.574032	7.59667	4.72288	-1.27983	3.75741	-5.34801	-2.58702	-0.175864	-0.750705	0.715629	-0.0738041	0.860903	-2.35339	-1.47167	1.06098	-1.23577	-3.43168	-0.571785	0.63016	-3.03035	-1.82346	1.88663	1.63562	-2.05929	-1.12288	3.31068	-1.06564	-0.457004	2.69945	-3.80677	1.19705	0.971489	-2.84175	4.18682	-4.48095	-2.05211	2.21596	-0.712701	-1.96957	1.4794	0.547352	-2.65442	-0.287573	-0.41175	2.30434	-1.33407	-1.67483	-2.41732	-0.586747	1.61924	-4.35055	-2.33144	1.78774	0.321068	1.78127	3.87979	4.01867	-0.452766	-0.886948	0.39408	2.12685	1.88514	0.888183	3.51756	-0.555699	1.42192	-0.129367	1.50803	3.50892	-1.27538	0.402297	0.753654	-0.135166	-1.41427	2.55427	-1.25818	-0.459227	-4.3149	-1.72755	2.32147	-4.79218	-1.9673	0.00827054	3.60229	-2.23979	0.220583	-1.46512	0.058204	-1.60759	2.31859	-1.11212	0.85611	-1.9631	1.25307	-1.15278	-1.5221	-0.405721	-0.11642	0.299041	3.36735	-1.84061	-1.75468	-3.42483	-0.0531311	-2.33479	-0.188027	-2.59148	1.60121	-0.509968	0.760694	0.0999219	-0.259633	3.51737	-0.94258	-1.71207	3.12275	-1.68992	4.45038	1.45354	0.895505	-0.649895	2.71875	1.94952	-0.297942	0.262682	-1.76468	1.03403	-3.85891	-1.03641	16.3445	-13.9441	-7.34097	-0.832675	6.17887	1.17421
	1pgp	2.10492	7.90911	-2.48499	2.44423	4.08021	2.54725	0.638264	3.59399	-3.76065	-0.345009	0.537871	3.58215	-1.24689	1.3697	-0.564388	-0.289027	0.732031	-1.68124	2.21511	0.352536	2.83781	0.955498	-1.4422	-1.47636	-1.97512	-0.00498422	2.64106	-0.452146	-2.16064	1.731	-0.269506	0.949068	-1.7868	1.11416	4.05774	-1.09235	0.227692	1.1326	-3.12545	0.530995	1.61507	-0.4853	2.84706	0.868745	-1.84136	-3.00043	0.780651	-0.80675	-0.625636	-0.521438	0.883369	0.424445	-1.16547	0.554643	-2.25181	-1.9204	-0.00159204	-0.575123	0.351059	-1.27121	-1.35741	2.54882	2.7544	-1.68343	-1.74166	0.707655	1.18487	1.38366	-0.56625	-0.0985504	1.62455	1.17611	-0.709357	0.556831	0.147813	-1.49488	-1.4483	0.734114	1.23487	0.495199	1.73827	0.620995	-2.29386	2.52631	1.20164	-0.828546	3.19863	-0.349013	-2.114	-1.32047	-0.502732	-0.150289	0.779551	-0.80931	-0.957555	-2.03383	0.307046	0.191335	-0.713504	0.8849	0.317471	0.976208	0.434955	-1.18776	-1.13079	-0.0893875	-0.215351	-0.679308	1.28911	0.375813	-0.155178	-3.16329	-2.57347	0.692168	-0.0944972	-3.8779	0.747304	-1.96187	0.88863	0.697918	-0.989695	1.50888	0.528314	0.530251	-0.0679903	2.05255	2.15382	-2.61854	4.11683	-0.273572	2.60754	0.499509	1.92096	0.999616	-0.937194	0.997073	-4.75388	-1.1843	9.38215	-13.7582	-7.05891	5.05874	6.94982	-0.135953
	1lah	3.80581	13.6073	-3.11767	4.63154	4.9781	2.67152	1.0095	4.45501	-4.53965	-2.80829	1.68863	3.80252	-0.00407565	0.374835	-0.559874	-0.360171	2.90545	-0.918229	0.45252	1.42404	2.98121	-0.401804	-0.797596	-0.123589	-3.21038	-1.76977	3.1498	-2.40661	-3.0923	0.0163569	0.947108	0.765321	1.29738	-1.5853	2.93303	-1.94239	-0.818482	0.015548	-3.42268	-0.180865	0.845629	-1.02716	2.60111	0.0906605	-1.91078	-2.5251	0.624737	-3.01683	1.73976	-0.721837	-0.177452	1.32856	-0.335808	-1.03782	-0.616386	-1.8501	-0.148222	0.556987	-1.70343	-2.19002	-1.12401	2.76389	1.00878	-0.162702	2.61072	1.33791	1.65057	0.535883	0.338944	1.23385	-0.0642115	1.74256	0.945802	0.774405	2.34118	-1.8923	-2.77228	1.2903	-1.17028	-0.577973	0.74902	1.19211	-3.28893	0.977701	1.03161	1.37954	1.09882	-1.48142	-0.720948	-2.95428	-0.836485	0.224472	0.848395	-0.734954	-0.177546	-1.86937	1.39378	0.956197	0.6555	0.731264	0.231627	0.33802	0.985934	-2.39824	-0.23107	-0.309423	0.0876493	0.489661	3.18927	0.491482	-0.363223	-2.80714	-2.93489	0.605658	-0.184239	-5.048	3.36043	-0.873559	-0.236565	0.375217	-0.516147	2.08974	0.426819	-0.420219	-1.29662	0.519817	0.157015	-1.48525	2.40713	-2.34926	1.9958	1.35587	0.478936	2.01569	-0.734067	1.95319	-5.1245	-1.16735	12.088	-15.3415	-7.77462	1.36294	8.43444	-1.47719
	187l	2.82148	17.8112	-2.34254	4.6897	2.79369	3.0195	1.25073	5.34392	-1.52469	-0.50861	7.66606	4.67178	-0.93226	4.01796	-5.57651	-2.55524	-0.297204	-0.573667	0.367691	-0.509052	0.824994	-2.39565	-1.05668	0.800542	-1.15637	-3.25873	-0.517553	0.478464	-2.95482	-1.79015	1.89362	2.18967	-1.57336	-1.33698	3.52616	-0.987719	-0.481319	3.04939	-3.72416	1.40335	0.788027	-2.95322	4.20557	-4.33606	-2.17015	2.14651	-0.467106	-1.53813	1.22192	0.713591	-2.90438	-0.432377	-0.59653	2.21984	-1.14583	-1.94427	-2.29747	-0.655298	1.68802	-4.45246	-2.64535	1.41942	0.397416	1.66546	3.62111	4.10187	-0.459583	-1.15439	0.321652	2.2765	1.62562	0.759369	3.43799	-0.707178	1.20128	-0.480356	1.30073	3.49486	-1.31502	0.47893	0.546293	0.0651331	-1.54611	3.00967	-1.69622	-0.224695	-4.33994	-1.56848	2.57406	-4.83816	-2.12378	-0.135849	3.9455	-2.25116	0.13623	-1.44325	-0.0115106	-1.55769	2.29609	-1.21966	0.986497	-1.92379	1.47985	-1.16162	-1.6572	-0.339913	-0.439217	0.380488	3.38702	-1.61434	-1.7925	-3.52316	-0.101702	-2.15323	-0.063734	-2.84382	1.56648	-0.615436	0.763496	0.0850467	-0.171495	3.82002	-0.956601	-1.8466	3.19659	-1.65173	4.503	1.58954	1.1589	-0.496881	2.73445	1.88841	-0.0847766	0.270039	-1.70593	1.44964	-3.80962	-1.02216	16.3656	-14.0335	-7.3904	-0.764574	6.11354	1.10969
	1cnx	0.964729	12.8542	-1.63832	2.30563	3.1688	3.33984	1.3832	3.18812	-0.808859	-0.162717	3.14695	5.50823	-2.3268	1.72123	-2.77454	-1.82658	-0.295546	-0.838166	1.92476	-1.0773	1.38462	-1.05468	-0.00415303	-0.621143	0.52628	-1.98859	-0.378683	0.631973	-0.520617	-0.191807	0.541319	0.479532	-1.71645	-0.397137	3.20082	0.0991435	-0.00131495	2.80633	-2.64423	1.02953	2.00114	-1.08706	2.55441	-3.0237	-1.50161	1.86797	-1.16376	-1.79268	-0.343237	-0.316003	-0.742075	0.324333	-0.496627	0.523694	-0.686934	-1.03177	-1.11809	-2.13381	1.08342	-0.597051	-1.3998	0.709964	0.715113	1.21253	0.398362	2.52424	0.641186	-0.443642	0.187079	1.62477	1.87859	0.379006	0.373502	-0.475651	-0.985082	0.112847	0.415338	2.16414	-0.791308	0.382472	-0.138233	-0.126648	-0.616315	2.4595	0.0285996	-0.655541	-2.16401	-0.861822	0.448654	-2.56718	-1.16424	0.188431	1.97012	-0.668385	0.0589309	0.194526	-0.16277	-1.59805	0.561732	-0.495248	0.298133	-0.681349	0.458437	0.0627733	-0.993781	0.559711	-0.639994	-0.934667	2.21064	-0.802326	0.0423504	-2.39511	-0.689881	-1.07462	-0.309989	-1.67569	1.69212	-0.922685	0.931862	0.111509	-0.7779	2.66698	0.290534	-0.651159	2.10032	-0.440683	3.09905	-0.545206	1.78526	-0.268422	2.25263	0.82371	0.49342	-0.0757822	-1.10361	1.27217	-5.76904	-1.4873	13.4599	-13.4596	-6.82064	3.43275	5.59316	1.85428
	188l	2.79704	17.9347	-2.31399	4.51537	2.94251	3.06006	1.29965	5.15848	-1.64009	-0.510649	7.55977	4.80433	-1.03981	3.92449	-5.34146	-2.61493	-0.209098	-0.63366	0.419577	-0.279525	0.920283	-2.34865	-1.16908	0.926514	-1.14857	-3.28962	-0.514561	0.424946	-2.97949	-1.77121	1.88542	1.86873	-1.62236	-1.26224	3.37052	-1.01645	-0.474935	2.83981	-3.78395	1.40382	0.963287	-2.78563	4.17416	-4.33414	-2.08287	2.15396	-0.561684	-1.73122	1.35995	0.544838	-2.68987	-0.333513	-0.444354	2.2699	-1.28845	-1.62809	-2.30747	-0.63188	1.53184	-4.44696	-2.46434	1.54632	0.324627	1.71565	3.5327	4.05572	-0.255319	-0.966284	0.366731	2.17834	1.65321	0.759059	3.50431	-0.633618	1.22214	-0.355073	1.28524	3.47562	-1.2738	0.384588	0.570477	-0.0150989	-1.45808	2.72208	-1.49685	-0.353657	-4.25348	-1.67327	2.40279	-4.79744	-1.98308	-0.0289231	3.73308	-2.17732	0.255532	-1.43641	0.0497658	-1.52509	2.29199	-1.12415	0.890327	-1.8617	1.32417	-1.11864	-1.51636	-0.365611	-0.251233	0.348172	3.38289	-1.68287	-1.69654	-3.43092	-0.136018	-2.22168	-0.0987089	-2.74584	1.64328	-0.523771	0.745185	0.107652	-0.217443	3.68548	-0.917995	-1.73466	3.07211	-1.70264	4.38308	1.50328	1.00333	-0.637673	2.66673	1.88007	-0.13975	0.296308	-1.70302	1.18613	-3.92494	-1.05108	16.3578	-14.0342	-7.406	-0.676646	6.13825	1.13078
	1ydb	1.56736	16.136	-2.54747	2.98144	3.95179	3.66922	1.8985	1.49567	-3.19439	-1.77206	1.5661	6.93384	-1.44469	1.28257	-1.93797	-1.65973	1.13615	-1.47059	0.828603	0.987379	2.79313	-0.848223	-1.32006	0.394697	-0.306106	-3.06248	-0.277707	-2.05814	-1.7729	0.549461	1.06209	-1.28385	-1.21479	-0.540293	2.6237	0.267238	-0.337441	0.936059	-3.87636	2.00589	2.30732	0.568107	3.15192	-2.92392	-0.284438	2.02359	-1.28132	-0.958822	-0.361855	-2.40346	0.192935	0.199036	-0.66773	0.601732	-2.63885	0.785912	-1.14535	-2.36988	0.126031	-2.07695	-0.339529	2.55271	0.476404	0.179439	-0.458439	1.22748	2.74312	0.679495	0.108108	-0.179541	0.717454	0.673549	1.91071	-0.862053	-0.691709	-0.0501518	0.0198069	2.42004	-1.03995	-0.620282	0.177494	-0.709589	-1.08048	1.08068	1.89022	-2.08751	-0.646521	-1.78656	-1.62199	-2.07536	0.00536078	0.869244	-0.29192	1.41574	0.35187	-1.23343	0.59896	-1.32762	0.382997	-0.876228	-0.772734	0.30165	-1.15516	0.0964675	0.90754	0.156728	0.349101	-0.528663	3.05693	-0.776649	0.876202	-2.09332	-2.09344	-1.71743	-0.788777	-2.35586	3.00387	-0.191122	0.0216573	-0.06763	-1.47334	1.78562	0.134477	-0.549908	0.360352	-0.453853	0.461739	-0.697128	0.424517	-2.33444	1.59136	1.25202	0.137666	0.611865	-0.778546	-0.630563	-7.17333	-1.74629	15.8945	-15.9315	-8.18644	5.72858	8.45171	1.00604
	1lag	3.04405	13.2522	-3.2836	4.32935	4.90586	2.7967	1.1165	4.43059	-4.47766	-2.8812	1.51973	3.61103	0.560002	0.059065	-0.0303608	-1.17686	2.34684	-0.64875	0.822633	0.622375	3.06029	-0.216577	-0.97528	0.182898	-3.55031	-1.897	3.30081	-2.79626	-3.1133	-0.544257	0.853631	0.998326	1.41713	-2.42194	2.79014	-2.03639	-0.798022	-0.582605	-3.57659	0.0317382	1.72382	-1.27645	1.76905	0.64478	-1.54488	-2.1743	0.628248	-2.77253	2.13147	-0.116666	-0.101061	1.87279	-0.0871217	-1.75336	-0.720612	-0.975644	0.917432	0.0701816	-2.55052	-2.41555	-0.255279	2.28848	1.05514	0.970777	1.30743	0.916989	2.28323	0.0139006	-0.272197	0.831582	-0.160991	1.06353	0.694437	1.04334	2.67859	-1.88321	-2.33361	1.53027	-1.53342	-0.265797	-0.061779	0.739112	-3.04263	0.600219	0.545929	0.715282	1.01437	-1.43692	-0.679874	-2.75909	-0.885626	0.363177	0.23653	-0.418597	0.22369	-1.04969	1.43895	1.37941	0.764924	0.607084	0.120461	-0.0564697	0.887571	-1.45328	-0.320642	-0.591868	0.399425	0.129105	3.43845	0.428818	-0.283836	-2.54021	-3.25304	1.48621	-0.226768	-4.81277	3.32392	-0.57925	-0.284842	0.417129	-0.950872	1.20132	1.36117	-0.640757	-1.24375	0.357325	-0.158012	-2.0753	2.90691	-2.77376	1.86511	1.83943	0.0262236	2.24354	-0.671856	1.04535	-5.95583	-1.34457	11.9206	-14.8656	-7.63866	1.03252	8.10458	-1.82263
	1ydd	1.51459	15.0959	-2.37279	2.96895	4.04586	3.52225	1.76477	1.4927	-2.71087	-1.69522	1.3976	6.32862	-1.5907	0.840996	-1.77511	-1.15407	1.31876	-1.56771	1.06837	0.665424	2.41657	-0.630866	-0.789358	0.275344	-0.20562	-2.66735	0.169278	-1.37876	-1.52502	0.464761	0.33209	-0.972599	-1.13912	-0.567561	2.72695	-0.0882618	-0.293613	0.977439	-3.33629	1.32458	1.90745	0.452285	2.80976	-2.49857	-0.741943	1.28542	-1.35714	-1.52116	-0.40622	-2.00668	0.281395	0.712492	-0.792423	0.60233	-2.30541	0.341047	-0.963266	-2.14547	0.506345	-1.39563	-0.409739	2.3854	0.565299	0.279446	-0.16144	1.50127	1.91055	1.03979	-0.0572284	0.0417575	0.883336	0.784963	1.28457	-0.240322	-0.853762	0.449671	-0.0293493	2.04662	-1.12033	-0.488424	0.289635	-0.632145	-1.23035	1.22482	1.67066	-1.25947	-0.616754	-1.54821	-1.36406	-1.98	-0.0846655	0.76815	0.2558	0.942706	0.0630341	-1.02235	0.639266	-1.10852	0.169063	-0.640014	-0.445346	0.356353	-0.825451	-0.226693	0.310532	0.150294	0.343866	-0.542331	2.6421	-0.668836	0.555824	-2.33667	-1.83168	-1.39865	-0.685761	-2.42944	2.99003	-0.528183	0.211405	0.0271406	-1.3763	1.82386	0.110383	0.00806918	0.570139	-0.434379	1.08266	-1.13165	0.65418	-1.64427	2.00539	1.04442	0.387609	0.738806	-0.695349	-0.432312	-6.92069	-1.6498	14.8732	-15.3907	-7.9932	5.19145	8.38431	1.32465
	2gyi	4.78609	13.8579	-3.31969	5.33077	6.32504	3.43353	1.4004	6.6711	-5.17686	-4.42589	-0.252351	6.24229	0.115311	2.19262	-0.520707	-1.12797	3.25737	-0.0232946	0.712381	-1.88596	3.67723	-0.0601271	-2.54044	-1.58762	-3.91157	1.2546	4.5223	-1.64593	-1.69172	-1.02224	1.6818	3.51754	2.00638	-1.61057	4.5603	-1.476	-0.887306	0.551691	-4.49024	-2.42796	1.67697	-0.10893	3.86585	1.92875	-2.22777	-3.09152	1.61932	-2.05252	-0.0477553	-1.24809	-0.917125	2.00897	-2.14432	-2.63116	-1.2475	-3.95864	1.56591	0.52712	-1.53097	-2.68172	1.20285	5.01155	2.1783	-0.465893	-3.04338	-0.135941	2.80668	-0.760073	-0.402083	0.670837	0.170769	0.934603	-0.939075	-1.28301	1.62797	-1.0979	-0.0268324	0.912338	1.95685	1.82631	-1.42347	1.38392	-3.50871	4.57049	0.176007	0.846325	3.83114	1.38114	-0.960387	-1.12807	0.153076	-0.741955	0.807811	2.20697	-0.78032	-3.39058	1.02335	0.114897	-0.550274	0.669085	-0.377722	0.885424	1.36244	-3.34003	-0.800289	-0.924191	-0.961983	0.0682843	3.16479	2.05328	-0.329631	-3.69452	-4.10973	1.20399	0.565866	-5.55909	4.47735	-1.1607	1.1343	2.14279	-0.77256	2.61957	-0.162714	0.44645	-0.127382	1.88339	0.786175	-2.88999	5.2853	-1.91291	2.63187	0.944346	0.859979	2.90712	1.07527	3.80949	-6.30356	-1.54739	11.8672	-19.1021	-9.05511	3.48143	9.8415	-2.72556
	1cgl	0.603446	5.2496	-0.862653	2.61572	3.68186	2.79428	0.278921	2.09016	-0.149263	-0.935735	-0.347261	2.31684	-0.572321	-0.856281	1.1791	0.827218	0.672332	-1.64678	3.89969	-2.58108	-0.0188364	0.812838	-0.532185	-2.02847	-0.0618469	-0.403057	2.04385	1.76414	0.644225	-0.927299	-1.69587	-1.30357	-2.92901	-1.93326	2.85492	-0.0111906	1.18238	1.06155	-0.826433	-1.05707	0.769866	0.439224	1.09485	0.585867	-2.51394	-1.36046	-0.460086	-1.91121	-0.549013	0.99053	-0.723044	-1.00519	0.27305	-2.74837	0.467806	-1.79993	2.0579	-1.47022	-0.307147	1.49888	0.226205	1.9521	2.55752	0.466989	-1.20717	-0.644966	0.381634	-0.52545	0.346252	1.5127	0.236696	0.281369	-1.87708	0.567073	0.510052	1.54011	0.420808	1.28651	0.280745	1.32565	-2.11269	-0.472528	-0.29372	1.13717	0.634369	-1.09375	0.819821	0.287138	-1.21464	-0.270059	-0.502107	0.274249	-0.470373	-0.0111753	0.607275	2.09362	-1.11744	1.86193	-0.642833	1.68447	1.69483	-0.649159	0.255225	0.136852	-0.623158	1.16916	-0.313714	-1.38504	1.69678	0.278128	0.523711	-1.57515	-1.29317	2.05692	-0.663726	-1.72573	0.762154	-1.24137	0.500751	-0.705444	-1.79964	-0.659655	1.91645	-0.839899	-0.280448	1.31245	1.50258	-3.74559	4.09922	0.398709	2.33248	-0.0319732	0.518221	-0.472126	-1.48971	0.525544	-5.04757	-1.25382	6.18596	-11.7021	-6.23108	6.25261	5.75365	1.63526
	1ele	0.71013	7.05549	-1.32442	2.75274	3.43503	2.74438	0.312593	2.85241	-1.00949	-1.12474	-0.185389	2.88263	-0.235341	-0.884934	0.654731	0.240117	1.29266	-1.39781	2.98453	-2.00674	0.622549	0.439804	-0.0147126	-1.55396	0.570357	-0.428927	1.99714	0.227057	0.238893	-1.08962	-1.71156	-0.573406	-2.16046	-1.59153	1.90337	-0.381156	0.781094	0.544053	-2.02248	-0.378992	1.25273	0.130708	0.492212	-0.164106	-2.57882	-0.977021	-0.395082	-1.57072	0.46429	0.266259	-0.0733636	0.708383	0.80369	-2.22578	0.682119	-0.975233	1.81351	-1.60674	-0.432897	1.03774	0.192613	1.52446	1.63962	0.704195	-0.0576504	0.14912	0.510312	-1.15404	-0.00563109	1.15335	0.967126	0.267033	-1.83701	1.02972	0.759977	0.544089	-0.0867405	1.26069	-0.396174	1.12291	-1.60517	-0.910945	-0.563394	0.994014	0.412862	-0.614333	0.287997	0.0699417	-0.933855	-0.429166	-0.643859	0.464953	-0.193001	0.0124665	0.494538	1.76094	-0.653159	1.55952	-0.0190593	1.35794	0.99822	-0.448469	0.448644	0.45352	-0.648848	1.35608	-0.301992	-1.18176	2.09257	0.0351974	0.0101557	-1.30804	-1.3478	1.87075	-0.580552	-1.49357	1.50291	-1.04966	0.571881	-0.117636	-1.49053	-0.640982	1.97136	-0.560275	-0.37362	0.841946	1.00229	-3.49977	3.05161	-0.464458	2.35071	0.339074	0.329982	-0.258976	-1.09385	0.324293	-5.60379	-1.22923	7.62059	-11.7711	-6.15874	5.26744	6.08844	1.40176
	1fpc	0.0540727	12.8848	-2.99152	2.59669	2.90216	2.5021	-0.571662	3.28493	-1.38176	-2.47507	0.998889	5.6173	-0.921943	1.54675	-0.251418	-1.4814	3.48309	-0.447206	1.65561	-1.53674	-0.31902	-0.902849	-0.707182	-0.857289	1.78673	-1.50976	-0.107864	-2.2139	2.09945	0.249039	-0.0186815	-1.33412	-0.812899	-1.66667	2.05385	2.38431	-0.242246	-0.846492	-4.21137	1.00011	3.70622	0.0555694	1.09171	-2.57674	-1.03392	4.02986	-1.59424	1.14371	-1.29737	-2.41802	0.697248	1.88502	1.22679	-0.488067	-0.690228	0.432506	1.53748	-3.903	-0.92722	-1.91301	-0.239562	-0.148676	1.74255	-1.47544	-0.960479	0.652373	1.22492	-0.412829	0.0212995	-0.131757	0.806156	-0.43268	-0.957268	-1.94808	-1.19227	0.873917	-0.693645	2.17192	-0.767189	0.285775	-1.8172	0.348521	0.0119452	1.49709	1.3016	-1.19872	-0.169478	-0.279143	-1.79836	-0.580901	-0.571828	0.994808	-2.35988	1.50864	1.22766	1.36231	-0.153326	-0.0679623	0.572728	0.290857	-0.391561	-0.55256	-0.167974	2.27592	0.385531	1.07249	0.4032	-1.44073	3.55346	-1.0321	0.86315	0.397778	0.232501	0.455967	-0.290677	-0.676625	2.65847	0.695215	0.174526	-0.374328	-1.75128	-1.29903	2.64452	-1.4311	0.151689	0.760087	-2.77232	-2.48915	0.970328	-2.63691	0.10633	0.66762	-1.1505	0.0947745	0.0312984	1.51832	-7.35969	-1.72104	13.3838	-13.4718	-5.80812	2.95392	4.20448	-0.318301
	1eld	0.447935	6.82555	-1.90891	2.8359	3.8443	2.53485	0.0538272	2.25928	-0.221169	-0.963885	0.531231	2.52265	-0.185343	-0.511835	0.72646	-0.482298	1.16344	-0.80345	2.39278	-2.80662	0.378904	0.207406	-0.451022	-1.27711	0.216395	-0.908113	1.80421	0.147142	0.946329	-0.733818	-0.991221	-0.617993	-1.09913	-2.12962	3.12449	0.882924	0.656368	1.26836	-1.77191	-0.89496	1.70106	-0.130371	0.853611	0.0757012	-1.73547	0.0185932	-0.737647	-0.779364	-0.80045	1.04864	-0.437994	-0.626022	0.701739	-2.29107	0.0534528	-1.61107	1.6069	-1.00922	-0.375262	0.191284	0.030937	0.516741	1.80441	0.286462	-0.93161	0.58694	0.358779	-0.136303	-0.354408	1.99392	0.316876	0.22474	-1.16382	0.708449	0.138337	0.929682	-0.808066	1.38182	-0.284213	0.900517	-2.2877	0.359665	-0.625479	2.43068	0.0564537	-0.592573	0.284735	-0.260996	-1.05795	-0.586336	-0.888419	-0.115673	-0.431296	-0.73021	0.161278	1.0774	-1.2662	0.163513	-0.419884	1.66366	1.38675	-0.344728	0.624171	0.300359	-0.99462	1.18885	-0.507257	-1.40589	1.90467	0.138668	0.294628	-1.56938	-0.773927	1.60054	-0.297712	-1.65295	1.39834	-0.880588	0.514555	-0.338028	-1.43081	-0.108908	1.48099	-0.978151	0.705108	1.11572	1.03185	-3.24771	3.29893	-0.149586	2.56652	0.765669	0.497942	-0.128895	-1.32725	0.818792	-5.5779	-1.27984	9.02308	-11.6745	-6.24258	4.88747	5.6	0.87085
	1lcp	1.91524	14.0299	-2.46883	3.66154	4.33799	3.24142	1.27889	2.32217	-2.88026	-1.15573	2.55565	4.81849	-0.684108	0.133812	-1.21706	-0.869697	1.26128	-1.44768	0.89945	0.0869643	2.56728	0.0269158	1.02253	0.398284	-0.314685	-1.73435	1.59889	-1.27487	-1.65943	0.867447	-0.236336	0.63288	0.302772	-0.573394	2.82902	-1.08595	-0.262541	0.521927	-2.77358	0.57667	1.32362	-0.366955	1.83624	-1.55172	-1.67118	-0.472095	-0.652944	-2.19131	0.649198	-0.745891	0.801063	1.41119	-0.0868255	0.354609	-1.30467	0.603679	-0.942541	-1.70684	0.80616	-1.09039	-0.661599	1.02276	0.90955	0.148654	1.59896	2.14944	1.14178	0.579048	-0.667401	0.84539	0.81239	0.657281	0.683637	1.12526	0.687401	0.53829	-1.0498	1.5331	-1.30749	-0.46521	0.392681	-0.715151	-1.83734	0.792482	1.70326	0.0665966	-0.547664	-1.1281	-0.898635	-2.47359	-0.99994	0.158563	1.38558	-0.567006	-0.67463	-0.804972	1.13358	-0.135174	0.432394	0.0984313	0.108347	0.474593	0.204591	-0.610335	-0.213241	0.169495	0.171835	-0.270446	2.93615	-0.0827285	0.395165	-2.38753	-1.34427	0.23761	-0.410947	-3.20397	3.01588	-0.980045	0.371874	0.0630599	-0.988074	2.47537	0.888389	0.362501	0.145755	0.0669372	1.64103	-1.88095	1.28307	-1.08122	1.9833	0.76269	0.693341	1.03544	-1.04567	-0.871515	-6.3803	-1.5234	14.1928	-15.4982	-7.99264	2.5759	8.32393	0.396029
	1pdz	1.61134	12.7175	-3.19087	2.61579	4.92297	3.46467	1.29535	2.95737	-3.91911	-0.635341	0.516802	5.80948	-3.00931	-0.226864	-1.36246	-0.303012	1.9144	-1.82008	0.912658	0.380405	2.24735	0.30527	-0.390774	-0.520132	-0.711697	-1.2171	0.808819	-1.18479	-2.27676	3.76675	-0.250496	1.05277	1.52026	2.65307	4.42806	0.180586	0.0361378	1.22385	-3.75095	1.01912	1.67047	-1.83757	3.35757	-0.958069	-1.60188	-1.79821	-0.88468	-2.62459	-2.11014	-0.676694	1.42587	1.37149	-1.90893	2.18174	-2.44379	-0.673797	-2.26033	-1.65119	1.1585	-0.678037	-2.64602	1.84829	2.33759	-2.19385	0.475649	1.41561	-0.320998	3.6742	-0.621934	0.496116	2.00375	1.10196	0.0363284	0.0678928	-1.34132	-0.642969	-2.65034	0.308781	0.21091	-0.521847	3.00966	-0.100542	-2.53876	3.29772	3.1432	0.591005	2.15979	-0.532026	-1.29386	-2.19956	-0.459489	-0.306748	2.45106	-0.335435	-2.15883	-3.07561	1.18508	-1.47968	-0.942807	-0.35352	0.0696954	1.91264	0.3707	-2.09571	-0.621275	0.663875	-0.219632	-0.323187	1.7792	0.409272	0.637729	-3.4235	-2.54109	-0.574629	-0.17363	-4.63498	2.94994	-1.50668	0.935761	0.115239	-0.767264	3.98684	0.0870658	1.41947	-0.807102	0.940179	2.43714	-2.4449	1.77409	0.82047	1.51179	0.19969	2.60543	1.61111	-0.745609	0.618711	-6.35026	-1.69309	16.2417	-17.75	-8.24195	4.30808	8.41827	0.349107
	1hvr	0.0123614	5.83947	-3.06331	1.72873	3.36803	1.67157	0.628256	1.53356	0.864185	1.43917	6.57135	0.584019	-1.18288	-0.493643	-1.95829	-3.46309	-4.22584	-1.29644	-0.928579	-1.28321	0.762226	-1.00414	0.544857	0.0180186	0.484086	-1.88557	1.18244	-0.814824	0.926993	-1.05923	-0.110488	1.56389	0.275379	-2.91437	5.04871	1.56612	0.99548	3.91378	-1.18831	-1.17538	0.528017	-0.330628	1.65956	-2.23012	-0.357489	0.286022	0.287644	1.45419	-2.83971	1.1863	-0.463039	-3.00662	0.263824	-0.209374	0.848886	-1.53916	0.661102	0.651896	-1.56191	-1.31174	0.744279	-0.49729	2.50223	-0.245318	0.889288	2.47819	0.375802	-1.60896	-2.15908	1.56651	-1.41146	-1.11057	2.51158	-2.23359	-1.34849	1.16	-0.518089	2.53114	-0.638008	0.960449	-2.18728	3.48744	-0.935452	4.92437	-1.3184	0.793134	-1.19844	-0.868045	-1.58195	-2.03647	-2.22469	-0.63962	1.03969	-2.19077	-0.666515	-1.99938	-0.417636	-1.08658	-0.589366	2.14139	2.22807	-1.27624	-0.14566	0.503962	-1.84346	-0.683552	-1.4732	-1.90685	1.22753	-0.395959	-0.346584	-3.46126	-0.212661	0.0579603	-0.426551	-2.59256	-0.0674594	-0.928277	-0.22982	-0.889164	-1.19574	1.7405	0.221674	-2.99609	2.1419	0.860554	2.10684	-0.175706	2.22822	1.07907	4.30746	2.26817	0.0812751	-0.957931	-2.23621	0.885758	-2.32692	-0.579033	12.3915	-9.92975	-6.10905	7.97084	5.77237	0.40274
	1atl	0.756738	9.99652	-1.4611	3.22642	3.5426	3.0407	0.841675	2.61937	-0.303476	-0.120167	2.00534	4.39195	-0.0290845	-0.2729	-0.277607	-0.521121	0.754829	-1.03865	1.36091	-1.95628	0.640021	0.345463	1.7601	-0.44993	0.368655	-1.51044	1.52151	-0.716959	-0.137705	-0.0723921	-0.658931	0.281529	-1.19067	-1.71339	2.05364	-0.375979	0.22157	0.77151	-2.25426	0.409976	1.29973	-0.211604	1.66633	-1.08958	-2.65673	0.158491	-0.657416	-1.82859	0.2049	-0.235564	0.525908	1.08971	1.30314	-1.10613	-0.521258	0.125103	0.675448	-2.20733	0.327353	-0.380177	0.173699	0.322047	0.940906	0.618932	0.957682	1.62429	1.34059	-0.947336	-0.287746	1.35061	0.204329	0.0640661	-0.149613	0.212585	-0.36143	0.509738	-0.57799	2.00519	-0.317759	0.509497	-1.60901	-0.927195	-0.333691	1.12516	0.627678	-0.616546	-1.48848	-0.624675	-0.679388	-1.23145	-0.776942	0.362219	0.444371	-0.122411	0.261411	0.98168	-0.344699	1.13902	0.54849	0.737548	0.784533	-0.62651	0.454744	0.866005	-0.833164	0.89652	0.436253	-0.972634	2.56427	-0.44951	0.183785	-1.35627	-0.750085	1.14208	-0.481464	-1.42119	1.57666	-0.718739	0.237904	-0.581575	-1.60173	1.08437	1.91483	-0.259331	0.529239	1.15153	2.04487	-2.37589	2.17136	-0.177274	1.75365	0.552786	0.380917	0.145212	-0.816013	0.304075	-5.74194	-1.41966	11.1491	-12.3492	-6.4036	4.07191	5.90176	1.27807
	1tpw	2.48384	11.4264	-2.61244	3.03149	3.53261	2.38147	0.832929	3.17233	-3.15717	-0.258566	2.40786	3.82948	-1.31074	1.04029	-2.46751	-0.828856	1.43128	-1.59769	0.282422	1.02683	2.17932	0.0430557	-0.278967	-0.471389	-0.892414	-1.33475	1.20716	-2.20833	-2.81438	1.20472	0.260974	0.680185	1.10555	0.253909	2.82005	-0.601195	0.00690149	1.11368	-3.17172	0.893001	0.660056	-0.968984	2.93735	-1.89468	-1.31386	-1.85483	0.517615	-1.32556	-1.10663	-0.827333	1.50387	0.513668	-1.88821	1.54652	-0.913294	0.0623098	-1.5267	-0.152937	0.638463	-1.85144	-1.85177	1.96209	1.21229	-1.23211	1.65716	2.35242	0.494473	1.76026	-0.190037	0.622096	1.04737	0.693842	1.22669	-0.15688	0.676725	-1.76707	-1.4693	1.49334	0.259786	-0.514579	1.78708	0.699757	-1.72512	2.19152	1.23543	0.638304	0.402952	-0.817364	-0.561928	-2.49146	-0.754256	0.11208	2.26071	-1.16427	-0.734203	-1.94865	1.22804	0.275023	0.264876	-0.13328	0.233653	0.572091	0.554357	-1.55774	-0.884643	-0.188839	-0.109159	-0.0646841	1.72489	-0.093491	-0.539819	-3.1419	-2.02514	-0.821922	-0.191448	-3.52504	1.84809	-1.13089	0.470444	0.174282	-0.513267	3.26228	-0.0418366	0.127097	0.209866	0.73199	2.66161	-0.707438	1.4123	-0.243185	2.25193	0.53068	1.32389	0.773545	-1.11232	2.27833	-4.059	-1.0351	12.1912	-13.8209	-6.83222	3.45484	6.41628	0.000268489
	1hpv	0.795429	10.5616	-3.14477	2.0159	3.19555	1.96645	0.615983	2.96717	-1.42167	0.707025	6.52867	1.65651	-1.9865	0.507008	-2.14647	-3.53363	-1.22781	-1.27694	-0.616706	-0.420164	1.20692	-1.41203	0.566726	0.596621	-0.103176	-2.47192	1.77551	-0.69847	-0.118685	-1.36912	0.762542	2.6855	-0.916657	-2.79904	3.19276	-0.147702	0.585925	2.46651	-3.30714	-0.151532	2.16269	-0.555305	1.40916	-2.53001	-0.37974	0.319205	0.699842	-1.46437	-0.518854	-0.0703725	-0.99433	-1.4631	0.698665	0.489718	0.553915	-2.00908	1.11883	0.073427	-0.302718	-2.86167	0.0587554	0.102074	1.85549	1.26279	1.9004	2.54092	0.870482	-1.6276	-1.84367	0.00816275	0.124035	-0.0230643	2.84795	-1.01851	-0.149392	0.826979	0.477295	3.51188	-1.33565	0.815735	-1.68532	1.02194	-1.51619	2.73391	-2.05023	-0.548331	-3.04419	-1.19752	-0.78411	-2.27476	-2.19082	0.518481	0.899116	-1.70822	0.206982	-0.613243	0.058195	0.280959	0.741847	1.53716	1.39093	-2.31494	0.255447	0.522516	-1.58613	-0.286395	-0.387435	-1.38922	2.78917	-1.30008	-1.28063	-2.89503	-0.0537042	0.272035	-0.682456	-1.93334	1.27299	-0.240765	-0.0893124	-0.763911	-1.27476	0.756988	0.869192	-3.35555	1.24202	0.562193	1.72411	-0.371184	2.51763	-0.731293	3.31388	2.1034	0.12718	-0.445864	-2.45617	1.35036	-3.20759	-0.770709	12.6723	-10.8845	-6.31215	6.24223	5.52471	-0.107851
	1ctu	4.45224	11.0888	-2.49649	4.89507	5.28063	3.14247	1.27604	5.296	-5.12332	-2.565	1.14463	4.09908	0.847009	3.44601	0.483656	-0.469771	2.11617	-0.672727	1.58134	-0.717015	3.44786	1.18223	-2.62288	-2.71981	-4.21723	1.00219	5.22574	-0.738448	-2.11389	-0.958616	1.60539	1.98376	-2.73468	-2.03125	4.62424	-2.66887	-0.738009	0.256721	-3.43152	-1.31244	1.24939	0.467493	3.54316	2.78711	-2.98043	-4.10534	2.53919	-2.12028	1.01915	0.610922	-1.31149	0.107015	-0.789272	-2.13017	-3.04117	-4.48869	3.20784	0.591995	-1.4709	-2.89341	-0.124721	3.51131	3.01078	-1.27459	-1.94787	-0.529306	2.60058	-0.764183	-1.30044	0.849656	0.295801	3.09475	0.323119	0.598738	3.73135	-3.45816	-0.743363	1.42179	1.03919	1.08668	-1.22213	1.70688	-4.28196	1.98793	-1.53988	-1.59769	3.29792	-0.180647	-2.35655	-1.39502	-0.103752	-0.500198	-0.82833	-0.325653	0.250961	-2.50788	0.509654	0.851977	-1.27507	0.929889	0.0879768	-0.445725	0.216122	-3.0129	-1.214	-1.52995	-0.388633	-0.245215	2.43999	1.41211	-1.21742	-4.08629	-3.76398	1.69226	-0.0142079	-5.28446	2.07049	-1.72921	0.941311	1.542	-1.32791	0.128838	0.892981	-0.969596	0.0140138	3.39739	2.09558	-2.43286	7.58065	-1.76315	2.85419	0.589902	1.68192	2.13783	-0.205061	4.48672	-4.75023	-1.25149	8.36797	-16.2039	-8.01978	3.27988	8.32263	-2.37474
	1gar	0.620336	9.41921	-1.29777	1.5404	3.41655	2.99755	1.23156	0.746925	-0.738883	-0.400594	1.95809	3.73337	-2.43164	0.45644	-0.125024	-1.03907	-0.763118	-1.9261	1.00118	-0.69825	0.46874	-0.125195	0.415172	-0.582455	1.52993	-1.37994	0.710277	0.174607	0.872905	-0.475834	-0.975665	-0.98752	-1.66142	-1.05457	1.92536	0.779105	0.83412	0.760129	-1.7266	0.298949	1.76497	0.67605	2.23223	-2.31432	-1.02923	0.641958	-0.986946	-1.74107	-0.487566	-1.67126	-0.321846	-0.496168	0.37019	0.152351	0.28222	0.100301	0.0454293	-2.06722	-0.654585	-0.352357	-0.150672	1.27934	1.24487	0.472433	0.715937	0.331557	0.150734	-0.229438	-0.278583	0.721268	0.0758574	0.297106	0.975136	0.599868	-0.448545	0.338025	1.11215	2.10596	-0.26968	0.608534	-0.758525	-0.489768	-0.423788	0.754246	1.18866	-1.11793	-1.71406	-0.433737	-0.698777	-1.28096	-0.460281	0.368718	1.16816	0.0495934	0.876926	1.11695	-0.467378	1.08678	-0.161014	0.188619	0.537667	-0.554803	-0.813245	0.0930311	-0.0820964	1.25159	-0.284132	-0.83827	2.5522	-0.589089	0.298004	-1.32879	-0.470504	-0.00412111	-0.976731	-1.33347	1.40343	-0.666976	0.396395	-0.527119	-1.38347	1.24262	0.709718	-1.10385	0.766778	0.384115	2.54995	-1.42044	1.76249	0.0789373	2.20447	-0.281092	0.38846	-0.891953	-1.2038	-0.0166497	-4.34788	-1.08076	10.3363	-12.5127	-6.20725	6.59218	5.67017	1.66796
	1bty	1.42257	12.864	-2.09784	3.88257	4.00587	3.04491	0.602356	2.6844	-0.624494	-2.11491	1.10207	5.29321	-0.893204	0.981998	-1.8154	0.611655	2.5829	-0.350915	1.21828	-1.27975	0.834968	0.197635	0.220888	-0.333405	-0.698805	-1.87257	1.21156	0.0966449	-0.704948	2.59669	0.0715474	0.251658	0.467882	-1.25228	3.57941	0.0841749	-0.687929	0.479688	-1.84883	0.6847	1.2602	-1.8607	2.76605	0.0329378	-1.90869	1.15132	-1.1541	-1.84402	-0.582442	0.211541	-0.527201	1.46501	0.51078	0.672069	-2.57002	-0.962841	-0.585727	-2.1248	1.05333	-0.956821	-1.12335	-0.876989	0.745714	0.283041	1.64699	2.10599	0.151682	1.92608	0.621913	2.31505	0.336665	1.22119	0.153693	0.93004	0.589755	0.725821	-2.38265	0.868107	-0.623867	-0.261952	0.191742	0.246324	-1.41619	2.60061	0.71366	0.343519	-0.586833	-0.773839	0.378074	-2.17542	-0.802172	-0.620337	2.22299	-0.702056	-1.30245	-0.997578	0.138684	-0.597888	-0.257541	-0.0157171	0.591929	0.84474	0.876457	-1.07297	-1.29844	0.595681	0.612699	-0.33089	1.95058	-0.00548985	0.18085	-2.54772	-1.1832	-0.115026	0.103087	-2.84482	2.87508	-0.909574	0.458342	-0.328504	-0.948629	2.13195	0.394464	1.09314	1.19104	0.831198	1.79788	-2.27779	2.36101	0.830673	1.44853	0.532872	1.05339	1.75198	0.118513	0.532389	-6.37617	-1.59389	13.317	-14.0197	-6.81718	-0.432044	6.57685	0.811023
	1fiv	0.0722191	4.74679	-2.41489	0.534353	1.9136	1.20965	0.408828	1.71793	-1.55537	-0.857038	3.16101	0.741091	-2.06961	-0.308327	-1.39838	-1.70944	-1.19242	-1.52331	-0.0734196	-0.374817	1.70183	-0.41098	-0.966102	-0.60598	0.456235	-0.70806	2.11058	-1.00711	-0.694421	-0.863369	-1.37966	0.27157	-1.26033	-1.47015	2.29703	0.45702	1.42627	1.52605	-1.10493	-0.0491582	-0.332039	0.245741	0.533721	-1.44707	-0.434539	-1.39445	0.890624	-0.868635	-0.210575	-0.690152	-0.119903	-1.39032	0.380109	0.524513	1.74682	-0.514536	0.78213	-0.124196	-0.764356	-0.481309	0.416147	0.370985	2.50366	-1.14337	1.73409	0.18739	0.316378	-0.810383	-1.04633	-0.378482	-0.111937	-0.323241	0.310463	-0.51473	-0.243016	0.0247138	0.370206	1.42447	-0.735928	0.365596	-0.837559	1.01822	-1.30506	1.94542	-0.698147	0.195049	-0.29173	-0.220558	-1.22358	-1.43083	-1.97906	0.367833	0.409016	-0.794843	-0.395329	-0.351886	0.31355	0.564161	-0.425754	1.09272	0.64056	-0.437184	-0.0360442	-0.415427	-1.40914	0.479746	-0.832734	-1.14496	1.29688	-0.257213	-0.613491	-2.15769	-0.834176	0.59978	-0.564376	-1.76242	0.763218	-0.826168	-0.141641	-0.261124	-0.722207	0.322232	0.236478	-1.63115	-0.0272886	0.409488	0.248902	-1.06648	1.51762	-0.0645373	2.83193	1.38905	0.301712	-0.840543	-1.48729	-0.155924	-1.89324	-0.301835	7.42851	-8.3731	-4.83236	7.7471	5.7954	0.524001
	1bma	0.788702	6.0379	-1.34811	2.67055	3.32882	2.51021	0.280371	2.22226	-0.603144	-0.960241	-0.00366154	2.38808	-0.221294	-0.447235	0.832789	0.27143	0.880745	-1.50613	2.39404	-2.02386	0.495872	0.623511	-0.138582	-1.61319	0.473739	-0.567811	2.13097	0.588901	0.531774	-0.976238	-1.6264	-0.398077	-2.45713	-1.7751	1.92502	-0.0894906	0.837319	0.7702	-1.97752	-0.7007	1.29133	0.432066	0.561916	-0.119478	-2.04796	-0.899408	-0.263594	-1.40763	0.0436481	0.286222	-0.33819	-0.0675163	0.527417	-2.20444	0.653568	-1.0937	2.29287	-1.09618	-0.539851	1.02148	0.331639	1.36122	1.70922	0.709472	-0.332185	-0.068682	0.227649	-1.10135	-0.384599	1.10799	0.636265	0.197576	-1.39697	1.13285	1.24313	0.315564	0.0263102	1.5196	-0.129785	1.30513	-1.90179	-0.551058	-0.520906	1.09144	0.172445	-0.969082	0.0434607	0.305415	-1.02495	-0.0859281	-0.622231	0.474966	-0.41244	0.145081	0.49245	1.86705	-0.897358	1.58078	-0.306298	1.45661	1.10223	-0.657873	0.18524	0.223269	-0.882286	1.28441	-0.344046	-1.27368	1.97873	0.0165924	0.0118106	-1.3172	-1.12094	1.79986	-0.671	-1.46457	1.20856	-0.919632	0.465226	-0.330499	-1.58712	-1.11284	1.79993	-0.904287	-0.0123042	1.10421	1.34057	-3.44589	3.28344	-0.1236	2.54589	0.215406	0.468733	-0.458941	-1.23622	0.0151926	-5.08928	-1.18542	6.62717	-11.2558	-5.76699	5.36835	5.65564	1.09586
	1ctt	4.43986	11.3558	-2.32409	4.8621	5.26894	3.29668	1.4341	5.41893	-4.98455	-2.5921	1.18863	4.40949	0.784026	3.52246	0.437039	-0.586795	2.0269	-0.616503	1.46755	-0.879785	3.38645	1.13204	-2.58149	-2.89748	-4.08042	1.03689	4.99474	-0.752165	-2.05795	-0.91208	1.72507	2.01159	-2.76579	-2.20231	4.47203	-2.48888	-0.75737	0.377502	-3.55934	-1.4047	1.24812	0.429961	3.7328	2.67101	-2.94235	-3.84982	2.50864	-2.23708	0.967279	0.519866	-1.39001	0.234093	-0.854099	-2.34109	-2.88258	-4.45621	3.2482	0.546254	-1.67172	-2.68855	0.005575	3.5392	2.89504	-1.19884	-1.96422	-0.507906	2.79219	-0.968752	-1.2518	0.917776	0.257978	2.88313	0.373462	0.24408	3.85773	-3.42842	-0.652458	1.60366	1.1852	1.06397	-1.35052	1.76785	-4.1356	1.91407	-1.56219	-1.76075	3.08443	-0.172338	-2.38284	-1.39508	-0.0156932	-0.433727	-0.845328	-0.182575	0.456574	-2.52839	0.433412	0.978864	-1.27549	0.850742	0.0368544	-0.610982	0.0656171	-3.03073	-1.11328	-1.51034	-0.295273	-0.240799	2.50793	1.46813	-1.17647	-4.05192	-3.8528	1.59283	-0.0626263	-5.23047	2.2333	-1.58351	0.978851	1.51868	-1.3697	0.287385	0.90142	-1.17293	0.0182503	3.40978	2.16378	-2.25505	7.59062	-1.87065	2.69867	0.47456	1.70258	2.07752	-0.150206	4.81751	-4.79176	-1.29393	8.35517	-16.3517	-8.06114	3.64052	8.14701	-2.29311
	1hbv	0.831147	7.43711	-2.48157	1.94824	1.55766	1.14515	0.195714	2.73183	-2.69108	-0.892059	2.92933	1.50027	-2.43542	0.452207	-1.59769	-0.371164	-0.723041	-0.876344	0.328916	0.261875	2.47378	-0.744253	-0.21726	0.239252	0.869985	-1.86806	1.95337	-0.476883	0.0450303	0.0555764	-0.186359	0.41731	-1.03931	-1.22342	1.51784	-0.101352	0.966721	0.875492	-2.38547	0.0496014	-0.569184	0.660018	0.741684	-1.86265	0.103858	-1.20004	0.759142	-1.01469	0.20397	-1.58433	-0.0389659	-1.75666	0.731905	1.21467	1.16519	-0.732258	-0.115067	-0.667245	-0.140855	-1.78477	-1.65601	0.807281	2.04257	-1.74695	2.60636	-0.0080542	-0.54107	-0.927606	-0.476051	-0.495493	0.0443902	0.175561	1.11416	-0.517014	-0.526172	-0.0521275	0.73785	1.75259	-1.88453	-0.174047	-0.336217	0.241343	-1.58301	1.65357	-1.05491	-0.682843	-1.54469	0.428654	-0.794058	-1.06797	-1.35374	1.04229	0.04013	-0.705975	0.36378	-0.204729	0.637206	0.659157	-0.655784	1.02304	0.358654	-0.857455	-1.07712	-0.648431	-0.708885	0.620574	-0.698661	-1.00913	1.89905	-0.997249	-0.921697	-2.17295	-0.367177	0.309311	-0.697766	-1.352	1.4193	-0.125566	-0.381267	-0.681619	-0.764245	0.501085	-0.067107	-2.89575	-0.490111	0.111733	-0.842561	-1.08297	1.02019	-0.743251	1.81191	1.09971	-0.136932	-0.498571	-1.64614	-0.786298	-2.17294	-0.455626	7.60337	-9.05312	-4.8943	7.4534	5.24727	-0.681035
	1hvs	1.32325	5.47312	-1.72158	1.26155	2.76898	1.63436	0.70161	1.86301	-0.966252	0.625894	4.02452	0.932788	-0.71177	1.16496	-0.101285	-2.55059	-0.818113	-0.960842	-0.178993	-0.98241	1.5757	0.572705	0.0446771	-1.02112	-0.81405	-0.553403	3.06841	-0.301942	-0.324123	-0.7816	-0.044058	0.88524	-2.52286	-2.8894	2.98513	-0.679542	0.607781	1.98429	-1.21842	-0.125411	1.08515	0.800692	0.857533	-0.423602	-0.123759	-1.44669	1.91402	-0.870434	-0.724767	1.25304	-0.0487993	-1.8799	0.321851	-0.376069	0.43708	-1.96485	2.36423	0.472079	-0.49607	-1.23031	0.50943	-0.29862	2.44328	1.33636	-1.25359	1.60271	2.09888	-0.799957	-2.3316	0.387068	0.198811	-0.210232	1.3417	-0.264173	0.571576	0.335304	0.573777	2.39177	0.191303	1.18002	-2.54992	1.00895	-1.0711	2.23274	-2.01183	-0.86801	-0.685935	-0.939866	-2.21037	-0.814599	-1.40157	0.343778	-0.969113	-1.50479	-0.10558	-0.105559	0.0245268	1.47664	-0.215598	1.61618	1.18834	-1.27836	0.102678	0.109242	-1.13307	-0.234605	-0.481112	-1.244	1.51978	0.0736006	-0.815308	-2.39864	-0.713932	1.26234	-0.451935	-1.62797	0.778206	-0.617763	0.357349	0.0375856	-1.18468	-0.280244	1.14884	-2.47934	0.81354	1.41237	1.0412	-0.832855	3.5263	-0.731292	2.91662	1.36763	0.897597	-0.517739	-1.89207	0.744456	-2.46283	-0.614777	6.54328	-8.32887	-5.02258	6.55909	5.31497	-0.0286463
	1hii	0.986957	7.18321	-2.57383	1.78807	1.62609	1.2962	0.50838	3.35872	-2.74378	-0.696426	3.71628	1.37345	-2.24408	0.955527	-1.89396	-1.56871	-0.905695	-1.00869	-0.321619	0.0270443	2.2842	-0.98421	0.140711	0.192115	0.640111	-2.39802	2.41192	-0.115628	-0.599668	0.216216	-0.102896	0.976598	-1.98734	-2.34312	1.82883	-0.277737	1.20819	1.60383	-2.57323	0.299594	-0.874313	0.662239	0.871893	-1.30362	0.244941	-1.36285	1.27898	-1.4318	0.356836	-1.46154	-0.600879	-2.46861	1.35451	1.11139	0.791379	-1.65489	0.511436	-0.203594	-0.146975	-2.25912	-1.29737	0.648855	2.46299	-1.41742	2.66203	0.410184	0.668971	-1.28511	-0.586169	-0.64336	-0.348305	0.234716	1.52351	-0.858229	-0.298911	0.166137	0.814683	2.5614	-1.56906	-0.00368924	-1.07764	0.282013	-1.55198	1.73259	-2.03033	-0.93287	-1.98564	0.272036	-1.02248	-1.20509	-1.68946	0.962087	-0.456992	-0.868223	0.331855	0.105141	0.557479	1.00168	-0.570026	1.26736	0.721056	-1.32743	-1.01419	-0.709562	-0.956388	0.772891	-0.791781	-0.869819	2.18735	-0.857747	-1.20417	-2.39565	-0.418296	0.722178	-0.921689	-1.72908	0.967749	-0.417394	-0.654572	-0.990964	-0.810226	0.372413	0.421608	-3.64652	-0.959239	0.540655	-1.11871	-1.02611	1.60991	-0.801746	1.65952	1.43499	0.240473	-0.556951	-2.06471	0.500545	-2.10472	-0.490792	7.4925	-9.15045	-5.18665	8.37716	5.07546	-0.310439
	1lan	1.78393	13.9597	-2.58943	3.97768	4.39362	3.27731	1.27636	2.65104	-3.00701	-1.51663	2.1888	4.73392	-0.274107	-0.0525039	-1.0168	-0.783022	1.47152	-1.38889	0.865672	-0.190245	2.50619	0.164041	0.863495	0.474348	-0.757063	-1.72121	2.45677	-0.672032	-2.07887	-0.314225	-0.392689	0.578535	-0.753658	-0.956164	2.77256	-1.30487	-0.162326	0.627522	-2.89541	-0.0644917	1.2837	-0.226703	1.55585	-1.22472	-2.01734	-0.998128	-0.390431	-2.75053	0.764879	-0.557712	0.84163	1.2948	0.29109	-0.493061	-1.08157	-0.164802	-0.327883	-1.63019	-0.0360378	-1.20968	-0.281555	1.0569	1.24287	0.514252	1.87905	2.09885	1.00934	-0.215587	-0.555564	0.917827	0.63846	0.979318	0.174489	0.976371	0.396103	0.643265	-1.11627	1.58868	-1.24134	-0.395787	-0.0666995	-0.453128	-1.83191	0.702863	1.7953	0.716205	-0.498703	-1.12756	-0.923203	-2.24444	-0.946454	0.326079	0.93905	-0.633048	-0.534551	-0.284818	0.891484	0.266679	0.319413	0.585935	0.31078	0.0911848	0.205825	-0.469512	-0.782898	0.231976	0.367016	-0.557503	3.16063	-0.111995	0.186732	-2.36896	-1.47838	0.854032	-0.465	-3.18991	3.07532	-1.08246	0.168822	0.214521	-1.29437	2.0791	1.17922	0.499152	-0.221606	0.20468	0.899379	-2.12419	1.50144	-1.18468	2.37767	1.38182	0.583571	1.13818	-1.07043	-0.394492	-6.77212	-1.51064	13.6967	-15.7306	-8.13395	2.63943	8.88475	0.453547
	1ppi	2.2072	3.67476	-1.80881	2.8654	2.66718	1.49254	-0.59417	3.90221	-2.73368	-1.2256	-0.634548	1.76784	-0.814791	1.91089	0.455589	1.60793	0.77843	-1.29701	4.11424	-0.687954	2.59995	1.0864	-2.80072	-2.55357	-1.45865	1.58661	2.23101	0.0510544	-0.784247	-0.590015	-0.775932	-0.134692	-2.27167	-1.44307	2.28929	0.210454	1.00343	0.841548	-2.1975	-1.20372	0.683656	1.59774	3.51228	1.30516	-1.18094	-2.3734	0.926073	1.28561	-0.294693	1.15871	-1.03382	-0.973118	-1.3782	-0.593417	-1.17738	-0.963667	2.8557	-0.333584	0.42914	-0.677351	-0.434269	3.04202	1.74676	-2.13464	-2.84046	-1.80209	0.92038	-0.440917	-1.32665	-0.158915	0.468591	0.675299	-0.93457	-0.153563	0.31215	-1.66973	0.780859	0.713259	0.341464	2.3398	0.930499	0.951248	-2.34619	2.49928	-0.551428	-3.19712	2.40518	0.101461	-1.82091	-0.333465	-0.448066	-0.142808	0.496049	-0.0819573	0.0551571	-0.238247	-0.779678	1.12563	-0.68781	1.1454	0.376088	0.57411	0.333658	-0.756644	-0.910772	0.218728	-0.671738	-0.713375	0.977533	0.629549	-0.815379	-2.39773	-2.27003	0.997951	-0.220011	-2.26099	-0.565929	-1.54918	0.734751	0.248982	-1.09341	-0.695227	0.543293	-0.793712	0.941739	2.34441	1.95875	-2.36542	5.3443	-0.169212	2.79866	0.0433275	0.923678	-0.0987298	-0.42146	1.05421	-2.74339	-0.683443	5.10414	-10.8497	-5.38946	5.779	6.24611	-0.118446
	1hih	1.21174	6.3584	-2.02491	1.32269	2.14504	1.32087	0.295349	2.06534	-2.24678	-0.310587	2.93677	1.0829	-1.83284	1.07675	-0.537725	-1.40301	-0.670706	-0.982993	0.0721381	-0.302297	1.86779	-0.150869	0.570394	-0.000140682	0.153103	-1.24551	2.67154	-0.285843	-0.382925	-0.318431	-0.435387	0.440754	-1.64636	-2.03861	1.69657	-0.654138	0.899228	1.11941	-1.86341	0.123208	-0.0109701	1.0775	0.707875	-0.946191	0.162109	-1.39712	1.76219	-1.18861	0.19889	-0.965779	0.0647644	-1.32091	1.02547	0.66104	0.838076	-0.724412	0.906003	-0.0645015	-0.155269	-1.5854	-0.421694	0.409806	2.11269	-0.225583	1.56952	0.552346	0.959931	-0.844257	-0.996607	-0.202773	-0.112579	0.227895	0.951334	-0.414676	0.0240769	0.433276	0.516306	2.10144	-0.543476	0.310286	-1.36627	0.0489154	-0.988531	1.42482	-0.977177	-0.495478	-1.67992	-0.0495323	-1.0937	-0.858979	-1.33992	0.815746	-0.110598	-0.893469	-0.103967	0.321248	0.502009	1.73911	-0.207421	1.27144	0.672212	-0.918547	-0.365983	-0.357385	-0.57031	0.54994	-0.342122	-0.983699	1.96004	-0.492537	-0.719723	-1.97034	-0.452009	1.00138	-0.60908	-1.29466	1.28496	-0.351364	-0.163624	-0.484724	-0.870632	0.304556	0.68299	-2.61393	-0.524291	0.635919	-0.59238	-1.05781	1.83505	-0.865828	1.73379	1.1242	0.344183	-0.461938	-1.57607	-0.711714	-2.17168	-0.457928	7.05054	-8.32944	-4.78539	7.10305	5.45247	-0.12556
	1nja	0.888484	8.97846	-2.66521	2.26959	3.96688	3.23083	1.40194	3.13698	-3.24729	-1.05651	-1.26827	4.93717	-1.5747	0.0295427	-1.081	-0.774128	1.00057	-1.65444	2.65003	-0.431348	2.31155	0.00503554	-2.42654	-1.34516	-1.44221	-0.949536	1.13997	-0.10097	-2.30517	0.709308	-1.1021	-0.276065	-1.79816	0.593329	3.62499	-0.294855	0.514558	1.49146	-3.09081	0.348089	1.79403	-1.30052	2.29877	0.119488	-1.69793	-1.5998	-0.740476	-1.7308	-0.546509	-0.672837	0.367065	1.91172	-1.4157	-0.895977	-1.24078	-1.66998	0.191905	-1.36086	0.556059	0.893314	-0.760378	3.43732	1.74496	-0.683151	-1.66574	0.584193	0.80295	0.448138	0.322003	-0.293462	1.55501	0.496395	-1.33928	0.192184	-2.22938	-0.668124	-1.23055	0.672469	-0.728034	-0.00499593	1.2504	-0.481322	-2.60216	2.22145	1.13378	-0.812124	1.89565	-0.16711	-1.30091	-1.4618	-0.477428	0.410117	1.2655	0.841351	-0.809329	-0.671553	0.0207919	-0.352181	-0.698544	0.416183	0.0188804	0.940924	-0.00557727	-0.461484	-0.901028	0.0693502	-0.0676227	-1.07502	1.67394	0.0421353	0.605137	-2.86262	-2.9845	0.377844	-0.33007	-3.64688	1.78906	-1.52877	1.11705	0.679928	-1.18329	1.12624	0.438705	1.16268	0.335592	0.878889	2.2512	-2.93885	3.68795	-0.156736	2.77283	0.863678	1.99125	0.909365	-0.816593	1.82772	-6.47749	-1.54883	11.4692	-14.814	-7.57514	7.24795	7.68445	1.4323
	1gaf	1.5145	10.3604	-2.10495	3.23928	4.15443	3.0161	0.414124	1.18427	-0.215193	-2.41331	-1.84417	5.60626	-0.785268	1.28414	-0.702181	0.292006	3.33633	-0.643811	1.9	-0.0623515	0.454502	0.491339	-1.58505	-0.792003	-0.866062	-1.25906	0.502751	-0.264296	0.401901	1.30787	-0.425088	0.820989	0.126866	-1.42566	3.01554	1.33835	-0.206222	-0.317418	-2.05522	-0.858721	2.50644	-1.02423	2.49274	0.395593	-0.601629	1.39522	-1.07544	0.398369	-2.09609	-0.607311	-0.00904438	1.61401	-1.03147	-0.718934	-0.189352	-0.639339	0.753732	-2.43886	1.19267	0.244008	1.32011	0.758219	0.737846	0.726102	-1.73486	0.718276	0.733329	1.65295	-0.224453	0.575487	0.464069	0.235044	-1.39744	-0.540725	-0.627142	0.711906	-1.35294	0.606475	-0.0297974	2.1311	-0.209573	-0.2196	-0.87392	3.13217	0.642272	-0.515712	0.474657	0.89548	0.322443	-0.437421	-0.242199	-0.322299	1.77613	2.52266	-1.51513	-0.174137	-0.144355	0.289031	-0.510657	-0.650993	0.106164	1.07496	0.488712	-0.0381558	-0.870589	0.486191	0.3692	-0.960113	1.47684	0.416492	0.894172	-2.52087	-1.93315	-0.019171	-0.0385273	-2.36196	2.86106	-0.592755	0.82565	-0.0026596	-1.75724	0.400454	0.702349	1.44094	0.757632	1.05625	1.77542	-3.03389	2.96111	1.46786	1.20385	0.501498	0.237618	1.5514	0.663234	1.50611	-6.8174	-1.65979	11.6388	-14.102	-6.65839	3.12267	6.4776	0.624588
	1tsy	0.86606	9.16582	-2.65137	2.22019	4.05515	3.42403	1.59404	2.97727	-3.07271	-1.06513	-1.47648	5.38019	-1.7222	0.0752566	-1.14645	-0.884569	1.00778	-1.53283	2.80217	-0.54994	2.38757	0.00396959	-2.42649	-1.41161	-1.42114	-1.01477	1.02892	-0.0460135	-2.21981	0.725773	-1.15841	-0.262221	-1.73486	0.515978	3.72535	-0.237256	0.516117	1.70629	-3.04931	0.277036	1.86705	-1.40825	2.34227	-0.0241568	-1.64631	-1.48854	-0.76725	-1.77608	-0.720955	-0.641565	0.477078	2.11259	-1.49857	-0.929096	-1.23064	-1.75111	0.0274645	-1.57905	0.786853	1.0262	-0.614082	3.27962	1.68154	-0.570757	-2.14423	0.822982	0.868101	0.5589	0.320068	-0.236828	1.71364	0.364049	-1.6135	0.0772626	-2.5396	-0.294789	-1.2833	0.627654	-0.671813	0.0420176	1.20194	-0.533459	-2.52428	2.44016	1.13987	-0.635222	1.8992	-0.0966916	-1.26326	-1.47783	-0.483353	0.39887	1.35471	0.975884	-1.00271	-0.681977	0.011089	-0.483107	-0.69313	0.334241	0.013051	1.02584	0.106073	-0.404124	-0.892751	0.0330912	-0.0441171	-1.13922	1.64551	0.0802194	0.737941	-2.95309	-2.9791	0.288989	-0.287395	-3.59541	1.93251	-1.54926	1.2216	0.79255	-1.22294	1.26916	0.374706	1.3504	0.469536	0.797532	2.38046	-2.97294	3.66837	-0.136772	2.85159	0.916675	1.96417	0.970215	-0.68364	1.92939	-6.90312	-1.62658	11.8018	-15.2682	-7.80696	7.33703	7.84674	1.58837
	1dar	1.13278	6.39042	-1.29886	1.12279	3.33899	2.83098	1.04252	2.79443	-1.26299	2.59642	1.45676	3.79637	-1.57215	1.3801	-0.282212	-1.5558	-1.72599	-2.07335	0.937227	-0.394957	1.49853	1.00291	0.546375	-1.40824	-0.194289	-0.781189	0.749106	-0.0612717	-0.897605	1.50515	-0.15952	1.20207	-1.14253	0.370372	2.70278	-0.00323488	0.931242	1.39045	-2.64835	1.29847	2.00767	-0.205115	3.18116	-0.742416	-1.11307	-1.78608	0.798685	-1.522	-1.16423	0.303778	2.28903	-1.49288	-0.654453	0.929558	-0.514738	1.55453	-0.38542	-1.36905	0.36152	-0.850953	-1.38276	1.14272	2.06974	-1.3282	-1.48307	1.57329	2.18863	-0.021521	-1.12698	0.220098	1.28775	-0.639189	0.643534	0.00674042	-0.331372	-1.14404	-0.979645	1.81454	0.283046	1.10672	0.718415	-0.618236	-0.779738	1.54956	-0.340719	-2.96046	0.540981	-0.627517	-1.42477	-1.16194	-0.611808	0.106119	1.90175	-1.07896	0.404771	0.0567795	-0.027712	1.76101	-0.0927526	1.25499	1.38317	-0.224754	-0.0630716	0.303612	-0.100336	0.882976	0.0939508	-0.728966	1.55526	0.129887	0.347407	-2.02994	-1.93567	0.78576	-0.575725	-2.28734	-0.928065	-1.2544	0.700739	-0.85703	-1.34394	2.27046	2.10958	-0.882266	0.704991	2.37823	4.17961	-1.65136	3.88531	0.481252	1.58476	-0.418713	2.08265	-0.492778	-1.26189	1.36091	-4.07888	-1.28202	9.23342	-12.0703	-5.85941	7.27123	4.55435	0.448276
	1lkk	0.855299	5.36798	-0.241543	1.62747	3.04609	2.42142	0.438346	1.03	-0.0869872	-0.316997	-0.198924	2.73539	-0.736474	-0.59832	1.16588	0.083604	0.488219	-1.7568	2.19247	-1.13993	0.144833	0.451697	1.02568	-1.64823	1.0714	-0.132741	1.3065	0.203585	1.1342	-0.592597	-1.8393	-0.559705	-1.05694	-1.52732	0.734994	-0.167262	1.37077	0.595151	-0.709716	0.666486	0.348794	0.377709	0.908459	-0.937648	-2.05418	-1.12094	0.266045	-2.21159	0.0486032	-0.263345	0.274842	-0.0690852	1.2355	-1.43931	1.66403	0.523398	0.526554	-2.1052	0.0200426	1.66411	0.94308	0.944282	1.32435	0.109769	0.797742	-0.657721	1.12823	-0.876323	0.342122	1.12422	0.139457	-0.45122	-1.47071	0.730149	0.759131	0.945625	0.459015	1.57123	1.14993	1.40322	-1.62643	-1.0719	0.678675	0.472848	1.29644	-0.440163	-0.289703	0.319803	-0.397211	-0.582511	-0.941429	0.542746	0.812231	-0.0710649	0.669986	2.18498	-0.561824	2.66092	0.0882546	0.890284	1.1879	-0.518757	0.304882	0.450093	0.125506	1.26097	-0.220206	-1.06215	1.71181	0.0977691	0.235009	-1.09208	-1.29472	1.42822	-0.581223	-0.639802	0.685105	-0.976812	0.147702	-0.950524	-1.35068	0.36113	1.96171	-0.463499	-0.721764	1.18407	1.74979	-2.25157	2.24115	0.537557	1.58584	-0.319404	0.292366	-1.03788	-0.756063	-0.346642	-3.65393	-0.90626	6.16651	-9.90125	-5.12638	6.0716	4.94412	1.7878
	1lkl	0.871746	5.42846	-0.214858	1.84519	3.09385	2.4838	0.527909	1.10386	0.104675	-0.331552	-0.235688	2.81813	-0.644561	-0.80801	1.1136	0.349775	0.456868	-1.71509	2.41202	-1.18918	0.2033	0.583728	0.803921	-1.73039	0.973397	-0.131254	1.28412	0.363021	1.15866	-0.463589	-1.682	-0.4754	-1.13091	-1.47559	0.815474	-0.0822422	1.30607	0.55355	-0.736832	0.490031	0.385342	0.108592	0.952278	-0.819395	-2.10109	-1.06095	0.0497347	-2.3443	-0.0474873	0.0599027	0.301409	-0.0955973	0.991504	-1.52343	1.4981	0.51994	0.692544	-2.08499	0.0201814	1.74661	0.903771	1.04339	1.21114	0.168321	0.572226	-0.634367	1.07858	-0.750678	0.234897	1.1048	0.232393	-0.241802	-1.39125	0.753819	0.997054	0.819235	0.269947	1.53033	1.05597	1.43527	-1.54075	-0.972343	0.563618	0.481823	1.1897	-0.65081	-0.228244	0.295894	-0.393818	-0.568211	-0.862759	0.489659	0.828395	-0.0624202	0.69372	2.16368	-0.577503	2.51427	-0.0103302	0.946423	1.24669	-0.526876	0.29398	0.368405	0.0992055	1.17926	-0.267124	-1.06587	1.63587	0.133751	0.226755	-1.15074	-1.33976	1.3835	-0.568864	-0.701958	0.645274	-0.962208	0.20476	-0.920045	-1.39616	0.430256	1.92366	-0.38616	-0.539096	1.29893	2.05905	-2.31984	2.41896	0.595747	1.64366	-0.420538	0.318715	-0.915431	-0.731062	-0.24982	-3.80011	-0.933463	6.20841	-9.95401	-5.17436	5.85651	4.90971	1.65508
	1nje	0.899823	9.37073	-2.69023	2.28011	4.09767	3.35784	1.50807	2.92969	-3.20278	-1.20151	-1.27093	5.12855	-1.66907	-0.165058	-1.00036	-0.776105	1.12692	-1.609	2.69402	-0.463735	2.42325	-0.00487549	-2.38046	-1.2392	-1.36003	-1.03385	1.12707	-0.140691	-2.16439	0.798707	-1.19878	-0.325144	-1.69033	0.631854	3.65097	-0.292952	0.495631	1.51581	-3.11676	0.228352	1.82479	-1.24824	2.20531	-0.031897	-1.62993	-1.46016	-0.926311	-1.88844	-0.611301	-0.733849	0.4139	2.18098	-1.51846	-0.862464	-1.29381	-1.53764	0.0756349	-1.4946	0.597917	0.947155	-0.669226	3.38522	1.7008	-0.516709	-1.76403	0.596838	0.666577	0.54824	0.247827	-0.255955	1.63122	0.536231	-1.48645	0.313797	-2.33173	-0.396049	-1.21439	0.636674	-0.758065	0.0343725	1.24581	-0.573428	-2.6079	2.21232	1.32515	-0.637699	1.83449	-0.100622	-1.26332	-1.44289	-0.430327	0.420602	1.28482	0.995361	-0.888276	-0.641837	0.11183	-0.498273	-0.698482	0.27082	-0.071951	1.01343	-0.00414205	-0.431407	-0.86284	0.117094	0.00351831	-1.06767	1.78703	0.0379457	0.688446	-2.83426	-2.92932	0.353096	-0.30407	-3.64439	2.04779	-1.48724	1.14522	0.706443	-1.21591	1.18587	0.453518	1.25779	0.342822	0.709562	2.16124	-2.9798	3.51835	-0.179068	2.74634	0.866531	1.98023	0.955934	-0.712101	1.5377	-6.80347	-1.60735	11.8281	-15.2553	-7.7844	7.11509	7.95704	1.41969
	1str	1.3335	5.27345	-1.68053	1.92989	2.86508	2.56843	0.696451	2.46289	-3.206	-1.40435	-0.602347	3.6643	-1.35881	2.17155	1.07046	-1.15797	1.35727	-1.14097	0.856407	-1.4806	1.73231	-0.110387	-0.32687	-1.24824	1.01702	-0.516182	2.20565	-0.709154	0.459552	-1.16257	-1.78646	0.135084	-1.85423	-3.0541	1.41477	0.684727	1.98503	0.774318	-1.88819	1.44506	0.226814	1.18244	0.944374	-0.676671	-0.580605	-1.06568	1.17182	-0.776107	0.185741	-1.8643	0.387336	-1.1039	1.74136	0.753845	1.79125	-1.50143	-0.412258	-1.35545	-0.741614	-1.06872	-0.459994	1.12338	2.69268	-1.87652	-0.959978	-1.33456	2.16863	-0.263099	-0.0473076	0.295372	-0.370309	-0.770176	-1.13049	0.225192	-0.0255581	1.4202	1.38447	1.79276	0.081667	1.17916	-2.18823	-0.67181	-0.551549	2.25206	-0.443504	-1.21579	-0.770362	1.65472	-0.431623	-0.105726	-1.1719	1.00392	-0.668992	1.71407	0.839829	2.8158	-0.116149	2.26049	-0.451288	1.57028	0.926493	-0.721588	-0.526768	0.463278	-0.196621	1.57383	-0.302534	-1.33942	2.48486	-0.0391125	0.203727	-1.10247	-1.3093	1.59889	-0.617352	-1.37946	1.3647	-0.317952	-0.289056	-0.832955	-1.3457	-0.945727	0.930628	-2.08068	-1.5892	0.815876	-1.13998	-2.74242	3.27773	-1.06626	1.21283	0.108878	0.59546	-1.24539	-0.799006	0.847615	-4.42066	-0.942831	6.27211	-12.3838	-5.95888	9.6931	5.65797	0.433366
	1ceb	1.43502	13.7414	-0.945303	3.99042	5.19957	4.81454	1.89887	3.01599	-0.433598	-2.47485	-0.769436	7.91206	0.398584	-0.890453	1.60102	0.141842	1.8547	-0.489333	3.58137	-2.39968	0.842346	0.145728	-0.838605	-1.14331	-0.434636	-1.81781	-0.359346	-2.00735	0.703498	-0.188811	-0.439667	1.10196	-0.23097	-2.35035	2.17408	0.662051	-0.218994	-0.917121	-2.74806	-0.543537	2.79619	-1.82157	1.2938	-0.471133	-2.06927	1.91941	-1.96765	-0.681309	0.893692	0.992558	-0.99202	2.54887	0.20416	-3.39184	-1.73039	1.57233	2.69062	-4.07885	-2.81728	0.252807	2.60669	1.76455	1.07595	3.32142	-1.2389	-0.851182	4.15368	-0.847414	-0.791239	0.654534	0.507307	-1.42543	-0.100625	-0.51502	3.07905	0.375867	0.192683	2.58892	0.216668	1.95633	-1.59336	-1.6695	0.636865	-0.453107	2.36919	-3.05779	-0.710675	0.0818223	-0.738191	-1.31116	0.629577	0.900183	-0.846718	3.62284	1.05117	1.29324	0.325673	1.75002	-0.112911	-1.16588	0.0875142	-1.13705	-0.820494	1.40684	0.628235	0.22393	1.32326	-0.955833	3.71022	0.0208294	1.16377	-0.863156	-3.40459	1.54871	-0.91809	-2.36294	2.62802	0.383118	-0.194574	-0.584633	-2.94894	0.186187	3.25401	0.179555	-1.26853	0.412201	2.32488	-3.11459	3.24227	-0.95012	0.0764697	0.672089	-1.15587	0.955203	0.170575	-0.169814	-8.87004	-2.17516	12.781	-15.7239	-7.20308	4.40509	6.99052	1.03217
	1njd	0.907331	9.16002	-2.61479	2.33488	4.10129	3.29602	1.39117	2.96032	-3.05782	-1.33757	-1.45912	5.03288	-1.5988	-0.266175	-0.911168	-0.563383	1.2529	-1.6102	2.906	-0.442059	2.32367	0.0391126	-2.47169	-1.32131	-1.38165	-0.92656	1.13316	-0.0406678	-1.98263	0.860403	-1.24838	-0.278891	-1.68892	0.611127	3.61519	-0.302242	0.478228	1.41862	-3.00885	0.0281866	1.71874	-1.28906	2.13935	0.136026	-1.69635	-1.48397	-1.02092	-1.94328	-0.604733	-0.668816	0.298735	2.25191	-1.51197	-0.971379	-1.37019	-1.73031	0.20912	-1.47465	0.647196	1.1427	-0.549892	3.39543	1.69293	-0.486377	-1.71301	0.479297	0.563468	0.60104	0.352018	-0.131584	1.66278	0.592664	-1.6883	0.394656	-2.11242	-0.380836	-1.24093	0.566157	-0.777252	0.0952432	1.25173	-0.515816	-2.64737	2.13419	1.32044	-0.621304	1.91792	-0.0443726	-1.2235	-1.39357	-0.396799	0.401979	1.2817	0.967726	-0.898798	-0.573401	0.0332337	-0.420747	-0.737982	0.267441	-0.0541332	1.02727	0.0963057	-0.509757	-0.879728	0.155261	0.00490593	-1.06307	1.68388	0.0924107	0.671078	-2.83378	-2.91734	0.40582	-0.29458	-3.62168	2.06195	-1.54211	1.15012	0.724107	-1.1901	1.03364	0.468458	1.31582	0.302113	0.708436	2.15557	-3.09445	3.61002	-0.111055	2.73149	0.790356	1.92968	1.00406	-0.649659	1.52567	-6.7431	-1.5879	11.4033	-15.0533	-7.69385	6.86153	7.86434	1.47691
	1njc	0.902077	9.11986	-2.64936	2.20615	4.13586	3.42297	1.59629	2.95561	-3.10356	-1.19124	-1.60916	5.37082	-1.76835	-0.0329924	-1.09204	-0.790065	1.12066	-1.5937	2.83901	-0.476201	2.39761	0.0164498	-2.60317	-1.43632	-1.44448	-1.00712	1.03903	0.135879	-2.18961	0.850618	-1.17686	-0.31707	-1.84699	0.741896	3.77674	-0.231836	0.521429	1.71319	-3.09028	0.18299	1.84621	-1.42449	2.37864	0.127121	-1.64969	-1.51154	-0.876832	-1.91373	-0.741995	-0.652294	0.3879	2.1389	-1.5406	-0.919437	-1.22611	-1.89487	0.0316908	-1.53368	0.752404	1.16862	-0.662519	3.47919	1.73023	-0.64948	-1.91306	0.601535	0.675433	0.593121	0.386957	-0.230843	1.72873	0.517913	-1.66893	0.181758	-2.47577	-0.416004	-1.29399	0.559757	-0.638796	0.0524682	1.33924	-0.61199	-2.62446	2.37222	1.32439	-0.701611	1.98037	-0.0130997	-1.2432	-1.42296	-0.417293	0.423629	1.37997	1.10908	-1.0444	-0.727053	-0.0346924	-0.579826	-0.826845	0.308317	-0.0207937	1.06319	0.0185911	-0.536078	-0.90872	0.0851618	-0.0594249	-1.13821	1.61158	0.0741598	0.746129	-2.96927	-3.03686	0.252396	-0.28328	-3.68761	1.9575	-1.5835	1.23796	0.783988	-1.17677	1.29328	0.35149	1.38508	0.371061	0.816932	2.32018	-3.00468	3.72404	-0.028623	2.76412	0.926584	2.04505	1.01105	-0.620211	1.89346	-6.84508	-1.63525	11.804	-15.2876	-7.76341	7.33714	7.93687	1.57859
	1mai	1.12277	5.98836	-1.07968	1.15122	3.39171	3.08969	0.974325	2.30585	-0.893189	3.02246	0.439189	4.68283	-2.13038	1.38387	-0.677175	-0.552109	-1.96006	-2.0271	1.72856	-0.24101	0.761158	0.721966	0.0450552	-1.58249	0.298764	-1.20267	-0.394787	0.732703	-1.02725	2.55569	-0.0945816	0.884653	-1.02063	1.77778	3.02452	0.866627	1.0696	1.66291	-2.76813	1.45279	2.02647	-0.966071	4.07597	-0.587916	-1.22291	-1.72149	0.375547	-1.08229	-2.25483	0.370269	2.6561	-1.72324	-0.897678	1.46009	-0.612956	1.25861	-0.796253	-2.26269	0.914977	0.294521	-1.50379	1.51075	2.06315	-2.25024	-0.932053	1.52743	1.78448	1.72486	-0.609649	0.330641	1.7609	-0.257071	0.322229	-1.00057	-0.929566	-0.68743	-1.33413	1.54252	1.6398	0.959537	2.24234	-0.31747	0.00165589	2.21128	0.756609	-2.45699	1.52591	-0.434146	-1.4106	-1.29443	-0.314235	-0.16159	2.52207	-0.987282	-0.356708	-0.851553	-0.286035	1.09402	-0.488181	1.0054	1.50368	0.104071	-0.0629615	-0.199981	0.0875984	0.946847	0.120549	-0.908286	0.912819	0.1002	0.582171	-2.6059	-2.3993	0.0795608	-0.50764	-2.12368	-1.15547	-1.21786	0.868863	-1.14731	-1.47425	3.14931	1.42788	-0.271835	0.681253	2.80339	5.47998	-1.72061	3.51994	1.83617	1.21768	-0.610306	2.21202	-0.382154	-1.15785	2.18437	-3.87706	-1.27425	10.124	-12.7431	-5.94697	7.28058	4.2093	0.576663
	1sld	1.43448	4.95508	-1.81588	1.96303	2.37495	1.64435	-0.0370206	3.96119	-2.47881	-0.95114	0.665407	2.54363	-1.03648	0.757019	-0.0111151	-0.409539	2.28154	-0.663637	1.17338	-0.670686	1.228	-0.355753	0.803655	-1.17174	1.0293	-0.833138	1.9673	-0.102153	0.346202	-0.736145	-0.819068	0.224131	-0.852092	-2.53347	1.38784	0.686651	1.481	1.17848	-1.82137	0.908594	0.745425	0.576505	0.155138	-0.683545	-1.05896	-0.856243	0.478859	-1.50605	0.698249	-1.05421	-0.0455622	-0.357863	1.49587	-0.265616	1.52576	-0.151414	0.946324	-0.977372	-1.07337	-0.507695	-0.115596	0.625604	2.1507	-0.0865448	-0.706239	-0.672712	1.62235	-0.317237	-0.0907319	0.0223763	-0.294772	-0.233461	0.00623811	-0.265582	-0.145259	0.568398	0.874968	1.78173	-0.476425	0.700606	-2.08622	-0.340435	-0.543938	1.23952	-0.672547	-0.846722	-0.570231	0.967476	-0.0847213	-0.0552316	-1.14128	1.06007	-0.35214	0.771915	1.26553	2.36543	-0.364161	2.25272	-0.00485073	1.34316	0.729168	-0.899753	-0.350795	1.09502	-0.535313	1.20728	0.00444223	-1.11213	2.24844	-0.291286	-0.269704	-0.856918	-0.929371	1.56229	-0.589927	-0.967223	1.57989	-0.197044	-0.0908214	-0.584026	-1.18444	-1.45441	1.55269	-1.97712	-1.43235	0.344157	-1.32759	-2.08094	2.25154	-1.16719	1.14487	0.756523	0.49227	-0.646255	-1.10555	0.812036	-4.01798	-0.950934	5.35584	-9.26605	-4.57573	6.52437	3.47579	-0.0228787
	2olb	1.22818	7.86219	-3.21612	3.0804	4.4332	3.18894	0.987107	5.76723	-5.53009	-3.6381	-1.64723	2.66273	-0.183695	-0.74524	1.1953	-0.940515	2.29946	-1.05118	3.81524	-2.09752	2.32884	-0.329117	-1.96877	-0.579313	-2.94154	-0.274383	4.69408	-0.123803	-2.64901	-4.06394	-2.43187	0.0565109	-3.31263	-2.91173	3.38313	-2.31986	0.835834	-0.346135	-3.30777	-2.00438	2.03205	0.061499	0.3024	1.93907	-2.78437	-3.56784	0.625377	-2.63812	2.69468	-0.36578	-1.07361	2.70729	0.7521	-3.60047	2.11523	-3.79002	2.77487	-0.413291	-2.25086	-0.244085	-0.263063	4.74811	3.19987	0.536462	-1.03266	-1.37565	0.688863	-3.15857	0.353965	0.203661	0.71477	0.0479012	-3.61834	1.48905	-0.556468	-0.574272	0.469602	0.743659	-2.30451	0.928468	-1.54493	-1.01153	-3.25614	0.76806	0.314225	0.111612	1.94988	0.579768	-1.75479	-1.25672	-1.13337	0.862322	-1.61204	1.1393	0.265245	1.67296	-0.641286	1.80785	-0.185669	1.18305	0.354331	-0.395454	0.68328	-0.172749	-1.37674	0.664346	-0.469842	-1.38028	3.27425	0.454152	0.216032	-2.05101	-3.11513	3.5864	-0.590524	-4.20754	3.15419	-1.42967	0.376427	1.0544	-1.58129	-2.00521	1.62584	-1.1792	-2.10578	-0.0255593	-2.4453	-5.27998	4.92867	-2.6709	2.91375	2.16484	-0.104241	1.1742	-1.59435	1.0635	-7.32035	-1.38198	8.42015	-15.5327	-8.32701	7.19326	9.79742	0.163185
	1pot	5.94279	16.4613	-3.5588	6.80561	5.83957	2.86719	0.989934	9.20792	-5.3125	-6.02687	0.395346	7.50796	1.69113	3.07563	-0.820527	-1.21438	3.69031	0.96225	-1.02843	-1.34218	2.77984	-2.35124	-3.08579	-0.161072	-4.73757	-0.406719	2.01971	-5.61069	-2.69236	-2.39215	3.35088	4.17033	7.48637	-3.62427	2.35964	1.25947	-1.30097	0.0467139	-5.70961	-1.70893	2.30114	-3.02438	4.30698	-0.0886226	-0.181539	0.00564617	1.29563	0.293711	1.10297	-1.64885	-1.57727	2.1751	-2.16646	-4.63557	1.52702	-0.0896546	-0.314834	1.61842	-6.58545	-3.47128	2.00071	5.29867	0.0319011	-0.0573684	-0.540121	-0.728806	5.77123	-2.09557	-0.479931	0.963076	-1.60826	-3.74695	0.642955	-3.77162	3.40828	-0.702464	-0.81693	2.15821	2.01208	1.43139	-1.68041	1.89645	-2.13507	3.93698	1.63971	-0.211729	2.52522	0.561097	0.476103	-2.58035	0.344745	-0.200204	1.44074	3.66109	1.79879	-2.78744	1.73936	2.21677	0.961401	-0.0571763	-0.199636	0.476031	1.37505	-3.2941	1.18796	-0.163548	-0.559305	1.32954	4.44737	2.33655	1.13522	-1.95828	-5.17429	-0.160015	0.43966	-5.63622	5.6357	1.04418	0.05841	1.67936	-0.110819	3.44039	-1.40561	-1.4185	0.0978445	0.0616444	-0.34857	-0.308288	3.14933	-4.27189	0.432197	1.48346	-1.86727	2.69949	1.55773	2.77822	-5.35756	-1.40119	12.5426	-18.1976	-8.03267	2.69555	7.95839	-4.23464
	1det	1.21834	9.0075	0.0263169	2.61052	4.63533	4.37416	1.77279	1.80238	0.785569	0.473393	-0.680989	6.0994	-0.695258	-0.415956	1.5108	0.211395	0.129218	-2.00362	4.55464	-1.55803	0.213202	0.683909	0.17933	-2.17821	1.04707	-0.826475	0.252568	0.29728	1.5203	0.0660297	-0.996064	0.30567	-1.81061	-0.734462	2.53698	0.13505	0.589013	0.536443	-1.67174	-0.0253469	1.93085	-0.548478	1.7633	-0.527005	-2.23467	-0.39741	-1.33591	-2.01608	-0.132704	0.6896	0.708554	0.91727	-0.187506	-2.64949	-0.670561	0.359596	1.75088	-3.63317	-0.37199	2.4604	0.521519	1.87516	1.557	1.54738	-2.04959	0.399121	2.89208	-0.0890276	0.374132	0.588463	1.34677	-0.204073	-1.45606	0.473838	1.28692	0.939497	0.185856	1.93202	0.0913919	1.69784	-0.952948	-1.86844	0.345473	-0.258597	0.535937	-2.59062	0.371534	0.0226764	-1.04701	-0.721394	0.113617	0.724796	0.186287	1.30573	1.13701	1.76553	-0.333932	2.27254	-0.111718	0.394252	1.04225	-0.776827	-0.207327	0.879742	0.332457	1.25745	0.43638	-1.27919	2.5078	-0.0277455	0.987269	-1.29433	-2.45939	1.68357	-0.752595	-1.76731	0.628095	-0.921385	0.601002	-0.706188	-2.24356	0.590787	2.92494	-0.10917	-0.360374	1.41158	3.95235	-3.42105	4.09815	-0.00153711	1.35165	-0.784938	1.18939	0.0400399	-0.564145	0.070638	-7.46425	-1.96907	9.23699	-13.9534	-6.78425	7.11797	5.64672	1.81611
	1kel	0.952486	10.7857	-1.70519	2.66184	4.50094	3.29371	0.525566	1.95257	-0.149191	-3.38021	-2.47625	6.24949	-1.40475	0.144744	0.0397306	-0.381812	2.84727	-0.00650997	1.65153	-1.54404	-0.133116	-0.0992519	-1.40536	-0.408964	-0.829447	-1.0449	0.219956	0.539102	1.14026	0.875444	0.0862991	1.21899	0.202333	-0.639282	2.70379	2.02662	-0.100954	-0.172947	-1.93232	-1.65364	2.37428	-1.42073	1.993	0.335073	0.104667	2.26388	-1.27925	-0.558852	-1.97755	-0.720867	-0.492125	1.43321	-0.799246	-1.33642	-0.198987	-0.884362	1.27377	-3.00162	0.664101	1.51121	2.40843	0.872484	0.987653	1.07781	-1.60353	-0.241805	0.824614	1.70542	0.327333	0.610162	0.83389	0.0504867	-2.5694	-1.0348	1.10911	2.04101	-0.785671	1.10277	0.972444	2.07263	-0.528666	-0.371582	-0.0560039	2.79558	1.76246	-0.495794	0.605428	1.43661	0.71113	-0.2345	0.268381	-0.220468	1.40118	2.87165	-1.05552	1.08888	0.238991	0.378082	-0.63384	-0.229952	0.00392504	0.982855	0.714191	-0.375464	-0.0413544	0.77704	-0.0527149	-0.828958	2.10109	0.841828	1.29869	-1.81436	-1.76656	0.303417	0.247117	-1.89933	3.2219	-0.145966	0.942344	0.00156225	-1.62273	0.545523	0.861323	1.39639	0.250414	1.07804	0.938595	-3.31193	2.57447	0.404728	0.395091	-0.0573928	-0.00328439	1.41473	1.10768	1.24569	-7.09381	-1.80696	10.9819	-14.4254	-6.46352	1.70585	5.85961	0.274661
	1mmq	0.656351	9.37327	-0.122672	3.19535	4.15828	4.32508	1.56977	2.01611	0.378166	-0.121648	-0.460935	6.28336	-1.20339	-0.583807	1.4382	1.23979	0.2309	-1.83469	3.1939	-2.43961	-0.345047	0.277786	1.87528	-2.19834	2.59537	-0.921688	0.753471	0.40905	2.54656	-0.800832	-1.7906	-1.05138	-2.36459	-1.09609	1.84148	0.531253	0.95803	1.15054	-1.95639	-0.296238	1.37127	0.268777	1.48833	-1.91502	-3.3957	0.84136	-1.52942	-2.38367	-0.209432	-1.00349	-0.316075	1.5713	1.14076	-2.26173	0.387692	-0.297521	1.05178	-3.9386	-1.73822	2.64758	-0.0481369	1.40477	1.0964	1.06756	0.249773	-0.354581	1.24126	-1.76054	0.349161	1.45038	1.27728	-0.510667	-1.74361	0.55333	0.165553	0.948253	0.620058	2.04016	0.451674	1.28625	-1.58103	-1.74378	0.677459	0.0406026	2.00764	-1.75611	-1.09781	0.719399	-1.01192	-0.182671	0.084387	0.765512	0.027322	1.42337	1.58919	2.41856	-0.811004	1.91257	-0.771293	0.683713	0.902374	-1.04523	-0.999983	0.76016	0.223634	1.71666	-0.394878	-1.72343	2.54365	-0.415321	0.950022	-0.761855	-1.26887	0.857944	-0.954584	-1.13837	1.60304	-0.743023	0.48736	-0.949053	-2.08044	0.0509635	2.37691	-0.40922	-0.267019	1.16075	2.80351	-3.4519	3.05457	0.371897	1.6566	-0.796823	0.393171	-0.807006	-0.619529	-0.0437084	-6.91157	-1.79477	9.95557	-14.3847	-6.65284	7.16204	6.11597	2.4226
	1grp	1.67404	10.7719	-2.65557	2.52931	3.6289	2.71217	1.178	3.37666	-3.22519	0.0822364	2.329	4.02925	-1.12144	0.0914575	-2.1977	-1.62905	0.866918	-1.60748	1.01058	-0.183337	2.82881	0.36612	0.191312	-0.6362	-0.784502	-0.897555	2.14104	-0.993449	-2.54207	1.55095	0.0316959	1.1593	0.165163	0.427643	3.51236	-1.1571	0.110365	1.40905	-2.88596	0.813801	0.930665	-0.237397	2.27503	-1.0528	-1.657	-2.25275	0.296631	-2.01398	-0.558933	-0.600409	1.46994	0.646363	-0.874407	0.858418	-1.16885	-0.521942	-1.23209	-0.893836	0.359091	-1.69264	-2.13237	1.62154	1.80516	-0.926401	0.0272079	1.83232	1.3801	1.09362	-0.494904	0.230854	1.49068	0.710219	0.279863	0.309777	-0.996588	-0.666888	-0.964315	1.15708	-0.0761705	-0.475116	0.654847	-0.365749	-1.7708	2.41811	1.1219	0.516636	0.794539	-0.777779	-1.02899	-2.01014	-1.14666	0.0690352	1.80165	-1.14943	-0.946621	-1.15269	0.91619	-0.244688	0.331296	0.470401	0.466667	0.695246	1.00569	-0.726518	-0.734788	0.361158	-0.268538	-0.441069	2.06408	0.22814	0.106794	-2.85145	-1.93194	0.385774	-0.234381	-3.58026	1.75089	-1.7494	0.809134	0.79855	-0.587508	3.2286	0.533655	0.476473	3.95179e-05	0.705788	1.81606	-1.71914	2.04563	-0.798255	2.3302	0.897272	1.67425	0.864861	-1.34746	0.71124	-5.40043	-1.38209	12.3473	-14.3266	-7.45516	4.12269	7.19324	-0.0449573
	1sln	0.546745	7.85892	-1.28362	2.39277	3.05212	2.97832	0.993483	2.53903	-1.5425	-0.287377	1.39748	3.70919	-1.03135	0.555291	-0.472905	-0.502983	-0.476552	-1.49894	1.60469	-1.07098	1.34754	0.192504	0.394321	-1.2648	0.970443	-0.971853	1.7023	0.456823	0.185007	-0.795859	-0.727003	-0.146052	-3.18421	-1.22642	2.27367	-0.359572	0.879055	1.73063	-2.12976	-0.16569	1.01627	0.533372	1.26564	-1.21194	-1.90689	-0.46354	-0.194774	-1.13688	0.248543	-1.03556	-0.314078	-0.232871	0.795204	-0.824217	0.812968	-1.12172	0.785202	-1.85644	-0.850792	0.516346	-0.273621	1.2302	1.92542	0.270113	-0.425424	0.174335	1.01158	-1.59341	-0.274831	1.02518	0.703432	-0.139227	-0.426984	0.351262	-0.512506	0.355244	0.662853	2.03675	-0.197456	0.636047	-1.17304	-0.458087	-0.498087	1.17473	0.204023	-1.26454	-0.714158	0.0842269	-1.31219	-0.695857	-0.778929	0.560635	0.0070821	-0.00996183	0.837378	1.25636	-0.368899	1.29286	-0.456444	0.656127	0.636943	-0.861843	-0.666279	0.613787	-0.743337	0.755621	-0.346926	-1.40654	1.96141	-0.354651	-0.03484	-1.8684	-1.0667	0.750925	-0.655907	-1.5706	1.65388	-0.79925	0.634695	-0.324661	-1.40426	-0.0623282	1.13626	-1.42445	0.0949335	0.994907	1.37552	-2.35127	3.13212	-0.269951	2.43503	0.101328	0.40367	-0.663865	-1.30564	0.338189	-4.92529	-1.22969	7.87362	-12.0803	-6.17623	7.05932	5.38857	1.48865
	1hsh	1.28327	7.21393	-2.13902	1.71488	2.25132	1.61187	0.920842	1.97456	-1.46341	0.102935	4.77174	1.33647	-1.19968	1.6593	-1.7265	-2.52844	-1.641	-0.945609	-0.261453	-0.288892	2.10956	-0.174718	0.0290351	-0.578083	-0.284649	-0.879499	2.36585	-0.373368	-0.858977	-0.782286	0.49682	1.14383	-2.3837	-2.40604	3.17684	-0.549972	0.547899	2.25501	-1.89008	0.115637	0.845823	0.670106	1.04569	-1.33079	0.00553961	-0.862568	1.55881	-0.505974	-0.402248	0.628297	-0.536803	-1.58441	0.454841	0.15202	0.818777	-2.06178	1.73627	0.133833	-1.31009	-1.10898	-0.168547	0.171527	2.37839	0.555077	-0.268919	0.984358	1.14968	-1.29831	-2.10772	0.0349662	0.156784	-0.114357	2.18887	-0.745551	0.987333	-0.441939	0.746047	2.77971	-0.55236	1.01953	-1.66897	1.39913	-1.52123	2.27054	-2.42731	-1.0366	-1.57442	-0.521519	-1.58775	-1.60119	-1.58347	0.268286	-0.271865	-1.22474	0.191778	-0.797182	0.325647	0.371303	-0.668301	1.19081	0.751506	-1.61701	-0.704383	-0.49704	-1.56066	-0.782574	-0.993265	-1.31439	1.47031	-0.189337	-1.00719	-3.02938	-0.741371	0.0708958	-0.583454	-2.10897	0.748933	-0.496426	0.310161	0.0923598	-0.988631	0.412684	0.0622888	-2.68602	1.04757	0.840916	1.67939	-0.385093	2.8865	-0.672675	3.08648	1.4178	0.532453	-0.637556	-2.15033	1.43436	-2.15285	-0.600175	7.74174	-8.97248	-5.31475	6.71355	5.12597	0.0658213
	1igb	1.02948	13.9187	-2.4483	3.19971	3.3113	3.24618	0.840968	4.90587	-2.62589	-3.0227	0.65654	6.78911	-1.62558	1.28479	-2.28255	-0.900078	2.54022	0.0460188	1.07858	-0.886261	1.80008	-0.833033	-0.707319	-1.09953	-0.872156	-1.46358	0.864248	-0.525063	-1.66863	0.423088	1.10775	0.466208	-1.21524	-0.296445	2.87255	0.832598	-0.120327	0.887655	-3.2147	1.14588	1.97354	-1.02236	2.75713	-1.30308	-1.30409	1.35369	-0.518724	-1.11462	0.458288	-0.762034	-0.576052	0.988594	0.737167	-0.572604	-1.11629	-1.26377	-0.623914	-2.97323	-0.629374	-0.352692	-0.20531	-0.164735	1.37982	0.61786	-0.160363	0.464752	1.0363	-0.161449	0.27839	0.786906	1.07711	0.708992	-0.826812	-0.697942	-0.777664	0.00357959	-0.837606	1.22715	-0.487691	-0.399577	-0.386579	0.285416	-1.34604	2.34134	1.0383	-0.189657	0.35985	-0.834109	-0.45135	-1.72703	-0.693284	0.0703851	0.651592	0.653999	-0.0274135	0.111492	0.431787	-0.693577	-0.184273	0.285281	0.0278156	0.61449	0.595899	-0.0600119	-0.743817	0.441577	0.0236008	-0.694561	2.58173	0.486621	0.71989	-2.15815	-1.62057	-0.0842125	-0.105461	-2.38753	3.55798	-0.475719	0.931422	0.809418	-1.0037	1.10886	0.516032	0.459767	0.420227	0.270464	-0.0281766	-1.95766	2.34727	-1.5008	0.970644	0.606887	0.307175	1.02552	-0.238885	1.5127	-7.18443	-1.65664	13.1679	-15.6012	-7.50471	1.62362	6.6947	0.497024
	1jao	1.18894	9.48308	-0.99422	2.32745	3.38637	3.20117	1.1276	2.90559	-1.18628	-0.565618	1.27025	4.57048	-0.871775	1.20881	-0.662942	-0.70566	0.955734	-1.06549	2.54961	-1.11155	1.40565	0.752009	0.316426	-1.84358	-0.168214	-0.571616	1.76617	1.32747	-0.724584	-0.122998	-0.223172	-0.207377	-3.54035	-1.23135	2.53794	-1.00802	0.251199	1.15437	-1.8799	0.183344	1.68637	-0.194306	1.39299	-0.481439	-2.39557	-0.400958	-0.0732939	-2.42267	0.868971	0.241058	0.0669026	0.88661	0.851992	-1.39217	-0.222455	-1.08454	1.31292	-1.90328	-0.714177	0.461317	-0.319358	0.882915	1.6225	1.24245	-0.858712	0.659228	2.04507	-0.735918	0.0394055	1.30435	1.18286	0.702261	-0.573152	0.690684	0.699944	0.21953	-0.30647	1.80055	0.0987951	0.651797	-1.54546	-0.623424	-0.432241	0.754385	-0.372361	-1.26783	-0.573986	-0.294262	-0.811665	-1.2252	-0.57435	0.392488	0.351014	-0.125253	0.667234	1.38884	-0.455311	1.29	-0.299221	0.631308	0.577688	-0.978098	-0.171869	0.327617	-0.995634	0.206683	0.0338955	-1.1277	1.83889	0.00330767	-0.0427894	-2.09569	-1.64584	0.830101	-0.549235	-1.66265	1.5314	-0.898642	0.928963	0.29212	-1.51292	0.450234	1.54598	-0.487856	0.361785	0.994337	2.50066	-2.20076	3.58939	-0.417212	2.0128	0.168767	0.948446	-0.0401342	-1.1509	1.56279	-5.85438	-1.50773	8.36187	-11.8296	-6.17806	4.97085	5.38981	1.60261
	1gai	4.1704	5.62397	-2.10784	4.42523	5.82421	2.47294	-0.52161	2.06821	-2.67267	-1.94074	-3.096	3.97513	0.439175	3.60183	2.29134	1.82979	1.75102	-1.32022	4.88112	1.1666	1.82022	0.841322	-5.07371	-2.63198	-3.10454	0.446101	2.50841	2.24772	0.462534	-1.32614	-0.334135	0.7804	-2.71252	-1.0407	4.07707	0.341674	0.633225	1.47571	-2.89176	-2.48999	3.13868	0.414548	4.39035	2.66436	-0.724137	-2.33736	1.16235	0.910401	-0.462711	0.445498	-0.101224	-1.08839	-1.50374	-1.5017	-1.21825	-3.41363	2.12605	-0.344564	0.824738	-0.606202	0.872418	4.22598	2.06811	-1.39954	-4.33626	-1.6076	1.3319	1.04976	-0.108566	-0.0301789	0.828353	1.97885	-2.60992	-0.559003	0.724551	0.854579	0.14929	0.530467	2.60264	3.43467	0.72185	0.142421	-2.22604	4.15703	-0.15725	-2.26871	4.36944	1.60096	-0.62573	0.165575	0.245915	-0.647445	1.60711	1.16106	-1.16452	-0.892615	-1.67579	0.587824	-0.985505	1.09442	0.196992	0.968303	1.07149	-1.85126	-0.472405	0.352962	-0.592607	-0.828088	0.934129	0.880161	0.156189	-3.46764	-2.7676	0.949576	-0.100896	-3.43464	0.0452865	-2.03126	1.47554	0.708632	-1.42331	-0.0413619	0.190145	0.30291	1.03728	3.03288	3.35102	-3.47531	6.66226	0.694816	2.9926	0.738658	0.828235	1.12149	0.456799	2.00776	-4.60303	-1.16477	6.37564	-14.8116	-6.97967	5.17713	7.19079	-0.573091
	1tcx	0.73371	7.64422	-2.23772	1.62275	2.52908	1.49001	0.331899	1.85562	-0.695305	0.239275	4.90068	1.30581	-1.03671	0.465747	-1.41386	-2.47803	-1.14784	-1.45969	-0.219119	0.309891	1.05599	-0.3958	0.579357	0.0325575	0.406902	-1.48829	2.14198	-0.658438	-0.120443	-1.67354	-0.482466	0.822121	-1.00564	-2.28496	2.12917	-0.168519	0.888511	1.89321	-2.04703	-0.199351	1.32795	0.513906	0.974582	-1.95599	0.286964	-0.394024	0.993016	-0.79817	-0.581635	-0.41408	-0.0791667	-0.71271	0.440612	0.552027	1.33554	-0.428619	0.973905	-0.257962	-0.795429	-0.90433	0.553926	-0.365715	1.72305	1.30826	1.58457	1.71383	0.995638	-1.28023	-1.79506	-0.108073	0.139799	-0.550008	1.46527	-0.798593	0.0535931	0.349055	0.581103	2.64789	-0.685037	0.984959	-1.36766	0.666406	-1.01697	1.98114	-1.11575	0.0544388	-1.93554	-0.949807	-1.17816	-1.33325	-1.52587	0.562594	0.56524	-1.30476	-0.121588	-0.16155	0.379333	1.41636	0.507524	1.43325	1.2474	-1.20383	0.272711	0.305677	-1.19428	0.316168	-0.0739946	-0.970316	2.01928	-0.609484	-0.768392	-2.35135	-0.199283	0.495721	-0.653784	-1.36243	1.03096	-0.457167	0.0858884	-0.30492	-1.1679	0.295193	0.623062	-2.31993	0.421383	0.502226	0.996689	-0.842155	1.45656	-0.184349	2.76991	1.39821	-0.10869	-0.638638	-1.74045	0.0380564	-2.50021	-0.527496	8.65779	-9.18086	-5.43898	6.00585	5.56845	0.555379
	1dud	1.18477	7.65167	-1.66286	1.75554	3.30308	2.39787	0.856063	1.51549	-1.39073	1.13284	1.5668	3.19338	-1.02851	0.455962	-0.17822	-1.43455	-0.691559	-1.58795	0.906572	-0.513736	1.78291	0.750791	0.665978	-0.272653	-0.00190842	-0.850558	1.42008	-0.494233	-0.914825	0.608598	-0.394576	0.240692	-0.29839	-0.418309	2.22089	-0.202845	0.585494	0.919058	-2.38815	0.709697	1.63237	0.125089	2.08071	-0.823961	-0.400484	-1.45307	0.496106	-1.66874	-1.2888	-0.19783	1.81347	-0.439164	-0.645149	0.469017	-0.431467	1.03153	0.0376097	-0.723785	0.488928	-0.411258	-0.997109	1.20091	1.44764	-0.353297	-1.0596	2.02729	1.64945	0.892202	-1.18441	0.00285597	0.724237	-0.319489	0.424601	-0.0587607	-0.166999	-0.317885	-0.503945	1.4346	-0.441408	0.336995	-0.133052	-0.332671	-1.21277	1.60734	-0.240774	-1.23979	0.141306	-0.614185	-1.08349	-0.958748	-0.605936	0.208397	1.06531	-0.838892	-0.231671	0.00336272	0.730314	0.813267	-0.0864155	0.828194	0.697583	0.0983968	-0.0150925	0.0994878	-0.225674	0.440537	0.0183438	-0.742841	1.79347	0.0644242	0.399572	-1.91297	-1.52318	0.567291	-0.407271	-2.04105	0.613347	-0.980878	0.425613	-0.30059	-1.01083	2.00306	1.19094	-0.401059	0.263231	1.11853	2.45577	-1.70487	2.30383	-0.0799243	2.0076	0.100274	1.53131	-0.00891623	-1.28147	-0.090585	-4.1304	-1.04306	9.59047	-11.3517	-5.84143	6.5015	5.48105	0.200842
	1gno	0.694973	7.00514	-2.46519	1.40606	1.94944	1.46644	0.504346	2.2988	-3.00745	-0.783516	2.51436	1.42966	-2.46297	0.228904	-1.23089	-1.293	-1.24547	-1.35329	0.394783	-0.0880042	2.19215	-0.514593	0.40815	0.0434684	0.829637	-2.00683	2.285	-0.102404	-0.321515	-0.456303	-0.678316	0.449648	-1.82128	-1.63946	1.63126	-0.375933	1.33221	0.835797	-2.04661	-0.0991418	-1.04628	0.907641	0.653607	-1.73791	-0.14291	-1.79234	0.959679	-2.09007	0.336671	-1.92654	-0.0409788	-1.88878	1.26197	1.27394	1.29658	-0.90436	0.101886	-0.405943	-0.20182	-1.71345	-1.27599	1.10805	2.46257	-1.96174	3.55416	0.0725012	0.314953	-1.4609	-0.290069	-0.297437	-0.344129	0.157293	0.858219	-0.201825	0.0403039	-0.0011805	0.569764	2.10319	-1.08204	-0.000916541	-0.949199	-0.321592	-1.14874	1.33137	-0.535454	-0.368633	-1.99132	0.606653	-0.7018	-1.04493	-1.48394	1.0573	0.0772501	-0.482619	0.165884	0.524167	0.593495	1.21807	-0.630269	0.944463	0.511843	-0.966318	-0.997222	-0.879447	-0.687956	0.92359	-0.810774	-1.02893	2.40823	-0.858258	-0.708804	-1.95903	-0.330343	0.855256	-0.905013	-1.42751	1.25564	-0.381775	-0.536488	-0.951636	-0.904984	0.293049	0.365715	-3.00707	-1.60765	0.330253	-1.46033	-1.55281	1.17321	-0.61203	1.19637	0.95866	0.0629926	-0.665063	-1.61961	-0.247628	-2.38554	-0.497045	7.81242	-9.79345	-5.217	8.23285	5.89458	-0.12973
	1gnn	0.638613	6.54608	-2.21862	1.50256	2.03252	1.47422	0.288138	2.31762	-2.8366	-0.857507	2.0806	1.15474	-1.88753	-0.0194889	-0.813847	-1.05924	-0.762236	-1.35564	0.724972	-0.20903	1.90165	-0.308561	0.435111	-0.0986215	0.504457	-1.60672	2.31834	-0.0860344	-0.486285	-0.839338	-0.929355	0.255958	-1.93687	-1.69689	1.47728	-0.605961	1.26519	0.532422	-1.81954	-0.0164635	-0.661816	0.921426	0.498798	-1.36085	-0.579179	-1.86017	0.942869	-2.11979	0.521544	-1.51537	-0.0334449	-1.29282	1.19899	0.658924	1.34881	-0.784465	0.412962	-0.407054	-0.291468	-1.21112	-0.840804	1.18625	2.28237	-1.33846	3.14528	-0.0531836	0.242598	-1.58509	-0.172118	-0.0788309	-0.320052	0.158041	0.395308	0.12185	0.204478	0.0450851	0.600962	1.82993	-1.00876	0.157752	-1.1174	-0.435914	-1.06589	1.12091	-0.339065	-0.226148	-1.56891	0.406088	-0.71737	-0.964088	-1.38873	0.875114	0.0243053	-0.499452	0.17703	0.831975	0.375033	1.518	-0.318869	1.02911	0.583081	-0.898245	-0.580191	-0.591666	-0.632084	0.903214	-0.612902	-0.962452	2.34991	-0.638017	-0.644871	-1.73581	-0.494215	1.2054	-0.81347	-1.35398	1.27348	-0.496636	-0.360134	-0.747459	-0.935403	0.0115216	0.65099	-2.56172	-1.50162	0.341495	-1.25407	-1.8157	1.42673	-0.621884	1.29245	0.805834	0.0533894	-0.627181	-1.58083	-0.0915972	-2.51378	-0.486463	7.23055	-9.31665	-5.09307	7.57732	5.82903	0.21577
	1dif	1.33082	5.44233	-2.02698	1.13807	3.10455	1.65238	0.773273	1.94442	-0.829728	0.974044	4.86864	0.585606	-0.81255	1.16289	-0.12149	-3.22246	-1.1473	-1.00637	-0.675685	-1.04534	1.50934	0.419777	0.0615322	-0.877296	-1.1978	-0.925374	3.27176	-0.355618	-0.200487	-0.858187	-0.007897	1.22714	-2.42837	-3.19654	3.44911	-0.660738	0.648296	2.29318	-1.36234	-0.351171	1.39165	0.675625	1.03766	-0.413889	0.164892	-1.52842	2.11185	-0.744344	-1.01094	1.43124	-0.15042	-2.36391	0.38939	-0.355321	0.347721	-2.48945	2.34949	0.903463	-0.0804284	-1.79229	0.569616	-0.425061	2.65395	1.56081	-1.20165	2.16263	2.20909	-0.974427	-2.79835	0.378501	-0.000234574	-0.244072	1.66549	-0.476104	0.189753	0.56026	0.495741	2.6368	0.197977	1.25286	-2.85748	1.37126	-1.20341	2.73627	-2.33794	-0.628332	-0.84466	-1.16675	-2.5019	-0.928921	-1.71375	0.265711	-1.10482	-1.93118	-0.493533	-0.398025	-0.266789	1.45631	-0.0842429	1.93376	1.51294	-1.4083	0.298209	0.273231	-1.38951	-0.329188	-0.549601	-1.38408	1.52735	-0.0401479	-0.849485	-2.71991	-0.555132	1.3283	-0.48808	-1.85682	0.561537	-0.733853	0.312669	-0.00948659	-1.29182	-0.282836	1.17177	-2.87478	1.05069	1.56733	1.25402	-0.798245	3.79665	-0.594139	3.28975	1.72551	0.886795	-0.543148	-2.17922	0.903298	-2.38878	-0.60305	7.39256	-8.51085	-5.33565	7.02322	5.5681	-0.05251
	1jaq	1.07227	9.0468	-0.942126	2.61219	3.77708	3.64432	1.31526	3.27002	-2.39821	-0.96787	0.0298309	4.20428	-0.522769	-0.118843	0.098907	-0.119663	1.07895	-1.50672	3.01625	-1.42386	1.2087	0.679378	0.203893	-2.09677	-0.517072	-0.721351	2.51619	1.31142	-1.04563	-1.05655	-1.33635	-0.681334	-4.77206	-1.47986	2.31144	-2.11021	0.619542	0.548256	-1.81007	-0.482388	0.588141	0.511011	1.14614	0.0764993	-3.66128	-1.85227	0.26934	-2.60886	1.61113	-0.385976	-0.359844	1.05454	1.42698	-1.99019	0.354027	-2.0707	1.50033	-2.00736	-0.416804	0.902516	-0.51797	2.58623	2.18857	0.280005	0.854257	-0.0322075	1.71387	-2.23675	0.27185	1.23419	0.780559	1.19177	-1.67675	0.857746	0.931553	-0.185982	0.160734	1.64294	0.0359666	0.604008	-1.54593	-1.45632	-0.62971	-0.041009	0.532978	-1.08353	-0.287427	-0.18465	-1.73809	-1.00058	-0.580855	0.588531	-0.721929	0.351866	0.341601	1.57316	-0.594751	2.02195	-0.128454	0.823991	0.676643	-1.08692	-0.303819	0.53961	-0.722698	0.406355	0.162661	-1.29538	2.60968	-0.00476793	0.0704842	-1.80913	-2.1521	2.20156	-0.678822	-2.13207	1.51057	-1.31591	0.547871	-0.168665	-1.90822	-0.10628	2.28262	-0.726775	-1.36054	1.36256	1.24224	-3.20236	3.97726	-0.633479	1.8439	0.380704	0.688451	-0.113116	-1.24147	1.97808	-6.25816	-1.46591	8.65069	-13.1164	-6.95481	7.22093	7.53366	2.45651
	2csn	2.25476	19.6642	-3.01408	3.37923	3.65666	3.02899	1.32789	3.15937	-3.31252	-1.24832	6.66949	4.21946	-3.28655	2.85822	-4.31267	-2.23044	2.00644	-1.55787	1.82226	1.26601	0.88969	-2.55548	-1.21958	3.03437	-1.0405	-3.86676	-0.52882	0.548967	-2.71463	-2.43551	2.13322	0.0786307	-3.30536	-0.917351	2.86884	-1.16268	-0.366584	1.83829	-4.88484	1.34817	2.73513	-1.42418	4.44595	-5.61145	-1.01169	2.58796	-1.65873	-3.75293	1.2498	-1.59854	-1.63818	-0.567628	-0.627174	2.30337	-1.6201	-0.863994	-3.07079	-0.592898	2.40152	-5.94543	-1.65018	4.01224	0.486871	0.548759	2.74046	3.21128	-0.924584	-0.64816	0.752113	1.72735	1.9955	1.79476	3.96003	-0.684309	-0.169818	0.876571	2.47948	3.66476	-1.61095	-0.360518	0.889794	-0.0110881	-1.32936	1.79436	0.123363	-1.50156	-4.13994	-2.23579	1.04357	-4.27733	-1.45599	0.335151	1.98512	-1.9418	0.596474	-0.927948	-0.160266	-2.5263	2.59171	-0.55276	-0.388407	-2.1963	0.134102	-1.05344	-1.22894	-0.523633	0.840141	-0.530006	4.03143	-2.90179	-1.65318	-2.502	0.401612	-3.1769	-0.66594	-1.82244	1.76054	-0.234558	0.175382	-0.536837	-0.519803	2.91753	-0.618872	-2.3768	2.78643	-1.74604	2.70235	0.925982	-0.120439	-2.12438	3.25456	2.49982	-0.657868	0.0499829	-2.2595	0.986819	-4.30158	-1.11677	18.289	-15.0656	-7.812	0.723879	7.13497	0.837535
	1mmr	0.728836	9.28369	-0.0594724	2.94612	4.11763	4.29517	1.71103	1.86898	0.279979	0.0737739	-0.217158	6.27178	-1.34916	-0.288618	1.24544	0.878776	-0.0366963	-1.8857	2.95145	-2.22454	-0.127099	0.297458	1.82174	-2.13555	2.62565	-0.989028	0.747377	0.539101	2.41493	-0.713641	-1.581	-1.18733	-2.65869	-0.959326	1.86906	0.503255	0.955696	1.36479	-1.94199	-0.137021	1.46922	0.342987	1.50618	-2.01314	-3.21683	0.859051	-1.3739	-2.36606	-0.255681	-1.10135	-0.202475	1.21178	1.12512	-1.83229	0.278275	-0.440847	0.819791	-3.66311	-1.47413	2.47453	-0.321188	1.31256	1.17117	1.13442	0.119094	-0.0178491	1.24162	-1.58811	0.205872	1.47448	1.35866	-0.325668	-1.45172	0.59752	0.0138512	0.996787	0.858475	2.1396	0.599019	1.16019	-1.55562	-1.68975	0.723619	0.117088	1.81906	-1.73764	-1.24263	0.670105	-1.08156	-0.164167	0.080274	0.749614	0.00558996	1.2624	1.4947	2.26473	-0.779437	1.75363	-0.793965	0.702587	0.899619	-1.05127	-1.14742	0.747895	0.282299	1.62928	-0.394157	-1.75618	2.44903	-0.450987	0.890317	-0.851204	-1.14054	0.590462	-0.994772	-1.08395	1.50564	-0.775019	0.537759	-0.855043	-1.97961	0.177185	2.25214	-0.447441	-0.204438	1.11511	2.83419	-3.14939	2.97241	0.318786	1.69676	-0.79003	0.544784	-0.922662	-0.747583	0.0726466	-6.63971	-1.74171	9.66951	-14.0889	-6.53612	7.31073	5.83346	2.48224
	1mtr	1.1054	6.32675	-1.91998	1.26597	2.44499	1.43404	0.446961	1.97246	-1.05694	0.268789	4.13962	0.709322	-1.28362	0.889103	-0.854885	-2.12009	-0.693268	-0.965076	-0.00776446	-0.505496	1.41414	0.146239	-0.00777481	-0.442481	-0.54636	-0.795214	2.4668	-0.488907	-0.686981	-1.00693	-0.415145	0.944154	-1.93517	-2.66352	2.31268	-0.710874	0.679668	1.5571	-1.33588	-0.0238286	0.885884	0.482369	1.07775	-0.94892	-0.0498488	-1.11918	1.52376	-0.768257	-0.416897	0.657268	-0.188765	-0.929917	-0.00618935	0.170029	0.770978	-1.20365	1.93199	0.270725	-0.0258268	-1.21259	0.426687	0.0458749	1.85041	1.31659	0.176599	1.50327	1.44323	-0.89415	-1.9662	0.155648	0.237842	-0.0944359	1.24641	-0.394973	0.471896	-0.0221282	0.772234	2.25463	-0.276348	1.19262	-1.61534	0.692476	-1.04173	2.21268	-1.65448	-0.362438	-1.42858	-1.0115	-1.37414	-1.19858	-1.47427	0.375843	0.167649	-1.54315	-0.250133	-0.0106644	0.0855087	1.51166	0.226502	1.36242	0.993845	-1.15932	0.419548	0.134364	-1.20352	-0.099356	-0.245349	-0.990401	1.59485	-0.227556	-0.93697	-2.34129	-0.474681	0.92987	-0.425218	-1.38967	0.965155	-0.626085	0.340271	0.0344262	-0.986167	0.256442	0.759769	-2.11749	0.97393	0.839643	1.35462	-0.675036	2.62706	-0.440398	2.90472	1.33971	0.477013	-0.483236	-1.81294	0.459743	-2.19065	-0.478401	7.41439	-8.04165	-4.90371	5.96564	5.47498	0.390527
	1hpx	1.23364	6.82428	-2.38495	1.52425	3.33627	2.21238	1.14075	2.5251	-0.804421	1.32596	5.24001	1.25414	-1.08915	1.27145	-0.573247	-3.62363	-1.86397	-0.963779	-0.386207	-1.66023	1.46892	0.0184224	0.212025	-0.465409	-1.06338	-1.43318	2.93559	0.0915314	0.128856	-0.739888	0.560809	1.88165	-2.23038	-3.61201	3.96385	-0.350416	0.639164	2.91833	-1.79111	-0.385518	1.34654	0.503644	1.84158	-0.6098	-0.447598	-0.940132	1.63802	-0.929876	-1.27311	1.55931	-0.721757	-3.06328	0.24263	-0.0990683	-0.0431514	-2.92062	1.60169	0.645324	-0.363643	-2.49633	-0.438192	-0.1709	2.44458	1.21037	-1.07538	2.22051	2.16009	-0.940401	-2.52628	0.839521	-0.0308613	-0.120153	2.02141	-0.987149	-0.315524	0.56782	0.689771	3.01769	-0.653897	0.80271	-3.0768	1.27626	-1.45143	3.34052	-2.78782	-1.5969	-1.55741	-1.48231	-2.16572	-1.44773	-1.83609	-0.0513826	-0.554737	-2.10037	-0.227609	-0.427548	-0.443166	0.452977	-0.0792267	1.75783	1.51255	-1.8163	0.235031	0.232399	-1.51755	-0.32644	-0.825258	-1.50734	2.10155	-0.244114	-0.769152	-2.85725	-0.451815	1.24795	-0.408247	-2.1187	0.551823	-0.680226	0.235582	-0.502155	-1.4237	0.709548	1.01686	-3.49179	1.38989	1.52406	1.75142	-0.646123	4.16612	-0.66938	3.14266	1.8554	1.06437	-0.631086	-2.57092	1.21367	-3.09421	-0.790129	9.77619	-10.248	-6.11606	7.21372	5.84945	-0.273608
	1gnm	0.623749	6.38246	-2.23475	1.3687	2.03722	1.46998	0.355894	2.0925	-2.70919	-0.724173	2.17689	1.20738	-1.98035	0.0772144	-0.793509	-1.21065	-0.962339	-1.37327	0.55377	-0.215133	1.92251	-0.283233	0.458318	-0.0748415	0.597157	-1.62417	2.30591	-0.197139	-0.375194	-0.814515	-0.927478	0.327651	-1.80863	-1.71711	1.50823	-0.480355	1.29077	0.64412	-1.76247	-0.033372	-0.653512	0.970051	0.515819	-1.4421	-0.404743	-1.8433	0.963266	-2.05537	0.384014	-1.61064	0.0445288	-1.37798	1.16251	0.819338	1.36595	-0.729295	0.36424	-0.398262	-0.312374	-1.26469	-0.827292	1.01159	2.2957	-1.38858	3.0697	0.0486891	0.41736	-1.43768	-0.244477	-0.0899313	-0.330963	0.0617474	0.470277	0.116863	0.21953	0.10226	0.557031	1.86585	-0.921003	0.200143	-1.10949	-0.435944	-1.01585	1.2237	-0.372574	-0.197743	-1.66102	0.434444	-0.698543	-0.94063	-1.40957	0.88031	0.0878467	-0.473528	0.138828	0.791169	0.435572	1.46242	-0.380615	0.997823	0.580326	-0.858035	-0.621444	-0.62651	-0.631774	0.935933	-0.671823	-0.969627	2.2984	-0.639367	-0.592722	-1.74381	-0.416226	1.11263	-0.804129	-1.32827	1.23786	-0.495066	-0.373334	-0.770784	-0.915789	0.0890176	0.582092	-2.57058	-1.44153	0.371991	-1.19177	-1.7431	1.36268	-0.522211	1.2886	0.813211	0.0887254	-0.654967	-1.54105	-0.189006	-2.45132	-0.496439	7.17518	-9.29781	-5.04601	7.68828	5.7386	0.169286
	1pro	0.327065	8.63469	-2.91466	2.03867	2.99569	1.63657	0.505583	2.0204	0.169267	0.936224	6.57604	1.20441	-1.68715	0.601034	-2.73742	-3.00964	-2.79142	-0.706477	-0.689324	-0.701804	0.868146	-1.35623	0.590992	0.555809	0.162232	-2.22231	0.678196	-0.717246	0.139138	-1.00826	0.454148	1.79059	-0.140902	-2.44189	4.02254	0.653132	0.423493	3.35217	-1.93528	-0.0622432	1.53755	-0.756287	1.94707	-2.72494	-0.109854	1.33125	0.205862	0.458385	-1.26382	0.525296	-1.08045	-1.61541	0.394891	0.664431	0.996993	-1.55963	-0.0985205	0.0218403	-0.336349	-1.77434	-0.0971302	-0.913279	1.56904	1.23993	2.09056	2.92586	-0.245896	-1.2771	-1.53998	1.61043	-0.386228	-0.336506	2.31419	-0.814553	-0.584534	0.965186	0.0798575	2.61592	-1.09853	0.825212	-1.19294	2.2382	-0.951858	4.27375	-1.45483	0.863363	-2.63122	-1.01123	-0.126055	-2.45904	-2.3076	-0.496475	1.84143	-2.3894	-0.611365	-1.288	-0.439282	-0.955315	0.278444	1.43935	1.40611	-1.35685	0.540494	0.543444	-1.97607	-0.662855	-0.954687	-1.57743	1.61531	-0.911562	-0.723126	-3.09774	0.337452	-0.355038	-0.195369	-1.981	0.738966	-0.529793	0.27184	-0.413309	-0.789386	1.91387	-0.0695423	-2.54593	2.70175	0.0172058	2.42902	0.259886	1.73533	0.779117	3.66735	2.3042	-0.126409	-0.577346	-2.07495	0.858108	-2.50954	-0.639933	12.5483	-9.85117	-5.78125	4.19141	5.20682	0.304794
	1rnm	1.52396	8.40306	-0.963812	2.32578	3.92138	3.27224	1.19717	2.79235	-0.936305	0.458963	0.71263	4.51556	-0.873685	0.0788524	-0.159592	-0.514366	0.0892277	-1.59419	2.44147	-1.06308	1.50463	0.986363	0.226447	-1.5501	-0.271993	-0.480519	1.85329	0.728367	-0.564406	1.11958	-0.373005	0.433609	-1.84826	0.039463	2.88641	-0.976158	0.340389	0.97828	-2.11866	-0.164177	1.15052	-0.20588	2.26985	0.202039	-2.17836	-1.95657	0.0740832	-1.80827	-0.617164	0.429744	1.13141	-0.169726	0.0387889	-0.64267	-1.36603	-0.989367	0.652887	-1.8127	0.759391	0.438998	-0.915806	1.71645	2.0267	-0.273735	-0.902227	1.49355	1.93041	0.531492	-0.378566	0.83889	1.3104	0.353304	-0.654299	0.743711	1.09426	-0.649075	-0.720467	1.43395	0.396015	0.678179	0.0239689	-0.846818	-0.944972	1.05061	0.0438242	-1.52575	0.83097	-0.325703	-1.37094	-1.09774	-0.202102	0.169624	0.851114	-0.649695	-0.0251645	0.110294	0.202059	0.947802	-0.657989	0.751388	0.98432	-0.0485698	0.161463	-0.469552	-0.391606	0.381113	-0.035885	-0.790821	1.57221	0.125974	0.238014	-2.38379	-2.01624	0.887481	-0.527709	-2.47757	0.507047	-1.62979	0.501891	-0.339908	-1.30029	1.91251	1.65242	0.193555	0.129535	1.70553	3.48958	-2.59846	3.89852	0.16978	2.28761	-0.12322	1.75752	0.384269	-0.814103	0.615177	-5.43416	-1.36792	8.77612	-13.1184	-6.70471	5.41645	5.98326	0.909002
	1fkw	2.40962	9.56156	-2.44717	3.22055	3.86708	2.77275	1.12724	3.87361	-3.82547	-0.687048	1.94173	3.52869	-0.282957	1.59292	-0.514978	-1.00375	1.74424	-1.18682	1.61783	-1.15152	3.59866	1.34458	-0.501144	-0.865791	-2.40015	0.171322	4.16512	-1.24267	-2.77845	0.0483922	0.0797394	1.01391	-2.19659	-1.31102	3.57634	-2.10362	-0.00187561	0.813648	-3.01401	0.0786228	1.39958	0.66054	1.90419	1.02107	-1.91994	-2.88487	1.71048	-1.52636	0.761868	0.380831	0.814908	-0.00604549	-0.281884	-0.351472	-2.33934	-1.42404	1.01577	-0.186119	-0.0178849	-2.39649	-0.981362	1.85844	2.3813	-0.347111	-3.18606	1.57651	2.98959	0.209146	-1.53255	-0.025685	1.28396	0.562049	0.108268	1.01688	0.85678	-1.31132	-0.51076	1.51915	-0.46327	0.0752683	-1.22108	0.108133	-2.78489	1.76111	-1.59415	-1.99108	1.62996	-0.821667	-2.09573	-1.14493	-0.725555	0.220299	-0.371235	-0.794329	-0.139523	-0.469826	0.998714	0.690855	-0.135714	1.14262	0.325053	0.0473959	0.495605	-0.708022	-0.863039	-0.571559	-0.0882067	-0.798017	2.18344	0.46776	-0.561311	-2.96324	-2.43412	1.49849	-0.145682	-3.35735	1.21417	-1.59683	0.670697	0.948687	-1.18683	0.725844	1.20597	-0.401959	0.887946	1.57335	1.63415	-2.3768	4.75687	-1.90773	2.96837	0.955355	2.10656	1.13508	-1.0201	0.54461	-5.60881	-1.3263	9.08288	-13.7785	-7.35735	4.7869	7.39712	-1.04909
	1avn	1.67318	15.6983	-0.901875	2.82471	4.89575	5.11902	3.1663	0.585129	-1.18794	-0.674711	0.852792	9.00857	-1.97146	0.83532	-1.18668	-0.881622	0.177718	-1.56411	1.20509	-0.0160475	2.2593	0.174973	-0.661284	-0.530883	0.592785	-3.04036	-1.04954	-0.820052	-0.652615	1.46576	0.0724565	-2.08756	-2.91684	-0.365791	2.60293	0.229997	-0.322982	1.53629	-2.81071	1.37554	1.91516	0.67572	3.73476	-2.83608	-1.51967	2.53478	-1.50483	-0.478327	-0.355434	-1.86245	0.431283	0.249083	-0.0397414	0.808931	-3.51345	1.79022	-1.2025	-3.45115	1.98743	-0.257426	-0.366261	2.38455	0.305956	0.776873	0.271398	2.26774	2.89584	0.873879	-0.0402516	0.447646	1.07064	1.03871	1.34616	-0.556882	-0.403118	0.369259	0.317567	2.51933	0.197371	-0.286663	-0.0962061	-1.82654	0.188262	0.630552	2.79228	-2.5268	-1.38852	-1.19416	-1.90944	-1.77122	0.364178	0.708109	-0.171978	2.27202	-0.709026	-0.965312	0.289619	-1.07181	-0.209909	-1.75577	-0.838883	0.597484	-2.08758	0.405169	1.54175	0.0258948	0.236759	-0.939458	2.84897	-0.726459	1.2529	-2.14052	-2.2425	-1.73307	-0.879006	-1.54615	2.53731	-0.571796	0.352255	-0.613277	-2.07568	3.40783	1.02383	0.431855	0.367012	0.220771	2.5855	-0.639633	0.749346	-0.905541	1.30031	0.42402	0.528934	0.435348	-0.26101	-0.179189	-8.0805	-2.05264	17.0917	-16.7382	-8.1137	6.66151	9.17192	2.82507
	1drv	1.0425	2.55697	-1.40742	0.727301	2.05152	1.21215	-0.432222	1.60528	-1.41708	1.25665	-0.346366	1.38302	-1.16857	1.236	0.109286	-0.226889	-0.473412	-1.57465	1.10943	-0.053772	1.16276	0.724954	-0.458052	-0.890305	0.0289964	-0.0807462	0.487885	0.4427	-1.02091	1.02917	-0.901828	0.0797181	-0.224578	0.483333	1.62491	0.903748	1.04747	0.479369	-2.12713	0.669409	1.85867	0.0524538	2.5177	0.0495604	-0.224545	-1.86584	0.593116	-0.42791	-1.63359	0.375461	2.11659	-1.21984	-1.05697	0.691289	0.916602	1.57659	0.673216	-0.681997	0.577297	-0.00169057	-0.604823	1.67336	1.63967	-1.76127	-0.698087	-0.117602	0.569134	0.719929	-0.387732	-0.145841	0.825543	0.0202576	-0.241485	-0.601011	-0.941001	-1.0694	-1.10271	0.63511	0.479936	1.0585	2.07356	0.088315	-0.934017	1.49421	0.562863	-2.1832	1.52527	0.0269854	-0.711709	-0.578388	-0.540565	0.0640006	1.99268	-0.689182	-0.11265	-0.0816849	-0.375992	1.45732	-0.367374	1.0369	0.64759	0.518716	0.0987315	-0.0319635	-0.571503	0.697298	-0.047888	-0.574936	0.649378	0.113344	0.145218	-1.6256	-1.70054	0.522463	-0.295102	-1.7321	-1.23441	-1.05988	0.360501	-0.879077	-0.806775	1.06562	1.0673	-0.152752	0.474722	2.02861	2.74236	-1.61878	2.55095	1.16069	1.52384	-0.249305	1.40744	-0.433567	-0.836865	0.366978	-1.78966	-0.539853	5.7008	-8.04466	-3.78038	5.79928	3.18199	0.132481
	1okl	0.990481	15.9074	-2.57798	2.88051	3.68141	3.49091	1.15737	4.34849	-1.06208	-1.38324	3.94981	6.53026	-3.26032	2.19584	-3.67667	-1.35619	1.58465	-0.0686021	2.50074	-1.51181	1.47268	-1.59726	-0.457517	0.698705	-0.384504	-2.81402	-0.288933	0.40721	-1.18083	0.374896	1.12773	-0.133973	-1.72736	-1.0807	3.96043	0.326568	-0.511295	2.3219	-3.35554	1.29136	2.74212	-1.47798	3.43514	-3.25044	-1.49555	3.34912	-1.61196	-1.73189	-0.249829	-0.0701582	-1.02559	0.928723	-0.0217584	1.66818	-2.5542	-1.43516	-2.47521	-2.43038	2.28867	-2.11207	-2.3504	0.38788	0.769175	0.801614	0.834063	3.97926	0.00224495	0.312151	0.434251	2.59157	2.03428	0.906895	-0.11727	-0.218163	-1.83547	0.851109	0.470251	2.02866	-1.21584	-0.737368	-0.238884	0.0301907	-0.741309	3.53046	-0.00132059	-0.270646	-2.13207	-1.76974	0.646239	-3.3266	-1.4327	-0.407332	1.47787	-1.50066	-0.520214	-0.432369	-0.114993	-2.9771	0.977077	-0.631044	-0.0452644	-0.471014	0.789678	0.0971695	-1.30551	-0.115096	-0.235938	-1.14392	2.71628	-1.46447	-0.051176	-2.32187	-0.0984138	-1.48416	0.325459	-1.52741	2.35872	-0.795892	0.892803	-0.046267	-0.52974	3.13697	0.0533305	-0.4667	3.30964	-1.18271	1.83007	-0.647744	1.35315	-0.947667	1.98379	1.71874	0.210924	0.789242	-0.444363	0.484546	-7.03219	-1.74478	17.4738	-15.4147	-7.71608	0.267906	6.27292	1.54388
	1jev	0.726238	6.74068	-3.11547	3.10201	3.99072	2.64374	0.386559	3.8019	-4.0034	-3.32721	-1.75656	1.86942	0.0430356	-1.04291	1.21884	-0.575541	3.06997	-1.16807	3.15181	-2.04679	1.90169	0.161798	-2.37462	-0.765346	-2.22446	-0.159684	4.37057	0.205795	-1.62033	-3.67431	-2.5926	0.0928585	-3.80843	-2.53468	3.41579	-1.27328	0.819777	0.0163161	-2.87674	-2.27557	2.15066	0.294699	0.0474565	1.70386	-2.44715	-2.70719	0.275462	-2.40848	1.34348	-0.117947	-0.776427	1.39442	0.299812	-3.11747	1.86755	-3.99031	2.76603	-0.447483	-0.920913	0.104344	-0.0190212	3.42147	2.84251	0.804604	-1.81719	-0.95893	-0.363182	-1.89484	0.207356	0.171991	1.08508	0.527107	-3.43479	1.42624	-0.728142	0.279466	0.133916	0.528408	-2.33811	1.1522	-1.53273	-0.845436	-3.13204	1.61046	-0.179388	0.143627	1.90382	0.631335	-1.42345	-0.595272	-1.21272	0.635544	-1.2572	1.02518	-0.462854	1.89824	-0.827498	1.17711	-0.262066	1.49006	0.657107	-0.213711	1.12428	0.0551312	-1.71812	1.10995	-0.566516	-1.3893	2.65433	0.512999	0.134793	-2.09098	-2.0677	3.2637	-0.533153	-3.47632	2.73359	-1.43086	0.759318	1.10284	-1.63123	-2.29595	1.15436	-0.5555	-1.2794	0.434936	-1.84815	-5.2989	4.39696	-1.50098	3.15662	1.78185	0.264928	0.868162	-1.63769	1.17412	-6.86555	-1.28816	7.73128	-14.2242	-7.70862	6.57176	8.85559	0.565014
	1aj7	1.51954	9.26873	-2.07798	3.11928	4.13544	2.99341	0.733341	1.19027	-0.369609	-2.52744	-1.80686	5.02831	-0.885532	0.468993	-0.318592	0.407135	2.65695	-0.847709	2.04781	-0.770081	0.584134	0.3083	-2.11912	-1.02413	-1.32971	-1.5749	0.972016	0.917453	-0.631414	0.936607	-0.681047	0.121455	-1.30901	-0.953892	3.15728	0.453434	-0.0265243	0.529841	-2.02896	-1.33968	1.71846	-0.785015	2.61122	0.676933	-0.525268	0.328925	-1.14658	-0.775885	-1.5237	-0.615651	-0.347995	1.46904	-1.03756	-0.723218	-0.567481	-2.01773	0.71246	-1.84441	0.714972	0.641473	0.961835	1.46667	0.89547	1.07494	-0.891769	0.326953	0.410731	2.16875	0.520574	0.427897	0.547484	0.862186	-1.67402	0.600965	-0.243257	0.772535	-1.33437	0.403767	-0.138199	1.09769	-0.121411	-0.473901	-1.45466	2.88495	0.75938	0.0155268	0.386998	0.805216	0.378315	-0.551565	-0.0503099	-0.0425924	1.60827	1.78571	-1.66953	0.173177	-0.151288	0.252513	-0.731094	-0.2451	0.135065	0.835717	0.532017	-0.658565	-0.90074	0.537274	0.494819	-0.784985	1.61898	0.122766	0.697338	-2.60998	-1.81711	0.287793	-0.0916632	-2.65625	2.85254	-0.91526	0.835555	0.115206	-1.54747	0.468993	0.272261	1.53252	0.749149	0.955839	2.01038	-3.04172	3.17998	1.49278	1.80136	0.870676	0.92879	1.5376	0.256489	1.27651	-6.36304	-1.4995	9.95832	-13.9922	-6.70746	3.53976	6.65169	0.670199
	1jeu	1.06824	7.69267	-3.12923	3.26759	4.57958	3.43625	0.91753	5.66322	-5.39605	-3.70291	-2.02655	2.12809	0.194942	-1.28675	1.25729	-0.696366	3.05511	-1.42113	4.30928	-2.54421	1.78652	-0.094498	-2.05511	-0.872903	-3.21704	-0.221317	5.04018	0.325347	-2.82711	-4.1954	-3.14673	-0.362834	-4.46968	-3.07501	3.4898	-2.84307	0.876972	-0.519912	-3.27515	-2.3149	1.73189	0.404855	0.199576	2.4201	-3.89252	-4.05598	0.677801	-3.31452	2.73967	0.0461578	-0.969208	2.52387	1.03746	-3.87518	1.72456	-4.56906	3.29832	-0.33134	-1.04005	-0.0186025	-0.0438668	5.06976	3.36002	0.773692	-0.80932	-1.14996	0.140169	-3.43931	0.548901	0.328424	1.14951	0.883968	-4.32155	1.64246	-0.816152	-0.502414	0.33875	0.607883	-2.38802	0.876263	-1.81614	-1.33197	-3.46127	0.716238	0.127517	0.221166	2.31266	0.318206	-2.13793	-1.16149	-1.37163	0.812711	-2.01582	0.906684	-0.374695	1.90504	-1.10483	1.9487	0.0259382	1.36695	0.444096	-0.419852	1.10179	-0.0343059	-1.69476	0.740363	-0.475236	-1.44057	3.34649	0.467724	-0.0565963	-2.22974	-3.06014	4.22795	-0.580664	-4.18391	2.97422	-1.81466	0.608715	1.08432	-1.86926	-2.47329	2.13467	-0.904364	-2.25065	0.194596	-2.25759	-5.9938	5.36521	-2.46321	3.41242	2.20019	0.217093	1.22864	-1.81719	1.63435	-7.71679	-1.40288	8.68161	-15.8232	-8.73449	7.21632	10.6028	0.816385
	1ado	2.50121	11.6811	-2.87436	2.98068	4.11411	2.58114	0.685053	2.41298	-3.10148	-0.266324	1.8269	4.35015	-1.69363	0.980873	-1.75459	-0.387216	1.93688	-1.77007	0.326699	1.11813	1.9184	0.304208	-0.0832514	-0.124763	-0.731938	-1.50645	1.3404	-1.3195	-2.4522	2.58481	0.0123979	0.825926	1.31458	0.884789	3.21956	-0.283694	-0.120006	0.797266	-3.43841	1.1359	1.17061	-1.28513	3.09792	-1.03482	-1.0359	-1.84175	0.103334	-1.52987	-1.695	-0.32829	1.98631	0.445484	-1.63266	1.94786	-1.41818	0.34525	-1.70631	-0.66473	1.31954	-1.52404	-1.94693	1.36959	1.5627	-1.74502	1.67209	2.08768	0.363096	3.05672	-0.151925	0.617326	1.0478	1.14239	0.787647	-0.109383	0.164126	-1.17621	-2.42317	1.12204	0.297302	-0.478707	2.39463	0.338601	-1.88855	2.51764	1.87534	0.478974	1.02568	-0.830351	-0.761757	-2.27627	-0.575383	-0.125152	2.63425	-1.20517	-1.43704	-2.34408	1.20453	0.0463447	-0.042164	0.0498097	0.335256	1.0201	0.666739	-1.74125	-0.593821	0.345306	0.0561135	0.00678922	1.75368	0.176299	0.0174219	-3.26746	-1.98034	-0.557943	-0.133554	-3.75425	2.12019	-1.29841	0.516659	-0.363074	-0.72063	3.62219	0.0869511	0.561441	-0.35777	1.02607	2.4048	-1.50117	1.43521	0.403113	1.78874	0.253574	1.87824	1.24062	-0.815242	1.245	-4.77738	-1.24621	13.504	-15.1484	-7.24146	2.93934	7.03358	-0.290488
	2h4n	1.64339	15.8729	-2.24021	2.72334	4.00367	3.76593	2.30621	0.640362	-3.09984	-1.32081	1.95288	6.42992	-2.07174	1.37827	-2.21228	-1.70591	0.50688	-2.2906	1.20931	1.03431	2.34219	-0.909146	-1.51232	0.496455	-0.1693	-3.19308	-0.556473	-1.07982	-1.77555	-0.88559	0.754681	-1.82767	-2.95364	-0.118317	2.89565	-0.130647	-0.0334363	1.71959	-3.64765	1.11799	1.82522	0.864667	3.68908	-3.7197	-0.579915	1.43228	-1.55613	-2.17179	-0.619903	-2.84246	0.0901906	-0.539933	-1.25538	0.990696	-1.92542	-0.47328	-1.46513	-1.65581	1.28894	-2.42548	-0.765764	4.29825	0.735002	-0.48162	0.185754	1.17521	1.8388	0.298222	0.321181	0.0304407	1.18062	1.04078	2.39651	-0.7469	-0.878994	0.14443	0.92525	2.60172	-0.749998	-0.271754	0.626481	-0.92758	-0.973173	1.10109	2.1009	-2.08747	-1.52492	-1.47518	-1.62953	-1.98246	0.0877737	1.02716	0.000611246	1.58011	0.0532575	-1.1905	-0.0162445	-2.28002	0.218617	-0.65794	-0.53635	-0.206705	-1.58455	-0.89617	0.825359	0.0640665	0.20971	-0.517104	3.0826	-1.22599	0.679031	-2.20571	-1.53876	-2.43662	-1.04592	-2.25747	2.45555	-0.503223	-0.0144664	-0.29022	-1.40433	2.06312	-0.567868	-0.91822	0.646914	-0.467955	1.49362	-0.249094	0.170078	-1.78466	2.42869	1.49812	0.308259	0.0753435	-1.46112	0.414841	-6.30412	-1.54264	15.2771	-15.9834	-8.31962	7.02806	9.08849	1.69875
	2mas	3.06582	13.4471	-3.43824	4.7676	4.37221	2.48632	0.436233	3.83425	-4.14618	-2.78074	1.79953	4.00145	0.0663151	2.32543	-1.09718	-1.06416	2.42889	0.242507	-0.98583	-1.0974	3.30829	0.0967641	-0.804757	-0.404447	-3.01321	-0.495356	3.7804	-1.48687	-2.36226	-0.20736	2.06423	1.88181	-0.232601	-1.89974	3.58573	-0.988584	-0.856116	0.371881	-3.49489	0.185915	2.1278	-0.384106	3.1012	0.355506	-1.2537	-0.801009	1.68251	-1.66069	0.786295	-1.33005	-1.2403	-0.413421	-0.243032	-0.813363	-0.968904	-2.10626	0.597914	-0.0390731	-0.175255	-2.98157	-0.55576	0.676249	1.4972	-0.170995	-0.714512	1.17205	0.787206	0.164865	-0.354108	1.29322	-0.0943953	1.89557	0.153013	0.705728	2.40945	-1.12138	-1.49602	1.34616	-0.597221	-0.0691788	-1.14916	1.42558	-2.99316	3.27983	-1.13792	0.154474	0.897026	-0.496193	0.048013	-1.58084	-1.04819	-0.685547	1.13746	-0.60148	-0.279065	-1.07689	0.79424	-0.0643191	0.146851	0.923597	-0.164533	0.601858	1.38806	-1.78733	-1.12824	-0.461915	-0.643629	-0.198979	2.97603	1.16843	-0.464301	-3.03611	-1.8385	0.816809	0.440105	-3.80474	3.60754	-0.649227	0.82566	1.09475	-0.598415	1.86717	-0.058181	-0.528587	0.871058	1.72474	0.394905	-1.91509	3.67687	-2.11416	2.07674	0.630592	0.993403	1.92286	-0.471964	2.32034	-5.34986	-1.37059	12.109	-15.6115	-7.7239	0.223418	7.41871	-2.43162
	1jet	1.3289	8.67241	-3.31017	3.29025	4.61563	3.32002	1.18415	5.76653	-5.58484	-3.61537	-1.36099	3.0208	-0.128231	-0.850564	0.819541	-0.962834	2.4263	-1.07548	3.80384	-1.95274	2.49453	-0.206162	-2.04584	-0.612875	-3.2135	-0.275139	4.68059	-0.372138	-3.02049	-3.7872	-2.10697	0.0514281	-3.16402	-2.73273	3.61013	-2.3722	0.663857	-0.206586	-3.39336	-1.88497	2.00908	-0.0641074	0.44361	1.83883	-2.88844	-3.58949	0.548516	-2.92846	2.47271	-0.126158	-0.712056	2.56437	0.494247	-3.44749	1.56193	-3.68995	2.48698	-0.27355	-2.0343	-0.42653	-0.208862	4.72979	2.9785	0.488714	-1.4193	-0.926561	0.951538	-2.56193	0.228446	0.22964	1.01614	0.223303	-3.325	1.47054	-0.537076	-0.421719	0.22494	0.710131	-2.31564	0.623823	-1.46382	-0.900681	-3.44109	0.930704	0.260155	0.125201	2.13334	0.264818	-1.80924	-1.45453	-1.15552	0.74787	-1.3423	0.968306	0.115667	1.29118	-0.498705	1.31011	-0.233488	1.01796	0.176408	-0.215836	0.717108	-0.387146	-1.43553	0.369293	-0.539796	-1.29246	3.22063	0.448281	0.189405	-2.32281	-3.20063	3.30464	-0.498708	-4.32836	3.30754	-1.50174	0.556876	1.32302	-1.53654	-1.49146	1.41052	-0.811841	-1.66037	0.0166143	-1.85215	-5.04941	4.9275	-2.81427	3.27114	2.31389	0.149129	1.36816	-1.59824	0.942876	-7.56628	-1.44642	9.27831	-15.8695	-8.5886	6.79281	10.1014	0.18572
	2aac	4.49485	12.1257	-1.75964	5.52298	3.96877	3.31877	1.45345	5.70486	-3.91513	-1.88825	1.84601	5.65745	1.11816	4.50678	-1.73025	0.0224136	1.97626	-0.239922	1.11086	-1.8351	3.26877	0.951369	-1.44801	-2.78634	-3.08301	1.18208	4.02303	-0.697479	-2.28254	-0.437482	1.77299	1.73922	-1.62685	-3.15117	3.35905	-2.08829	-0.598028	0.861476	-3.80616	-0.256547	0.236789	0.655502	4.57068	1.51323	-3.28489	-2.93359	2.74036	-1.61189	0.64108	0.232869	-0.957821	0.56136	-0.53996	-1.44488	-3.12595	-2.97104	2.07019	-0.234615	-1.27862	-2.8566	0.0687867	3.39296	1.8504	-1.20466	-2.90269	0.609733	4.23889	-1.55396	-1.02627	0.802002	0.314574	1.11265	0.916205	-1.35839	2.60664	-2.69834	0.717233	2.16933	1.62735	0.524751	-2.2747	1.49718	-2.89051	2.48262	-2.52554	-2.24243	2.11587	-0.23965	-2.17102	-1.62739	0.171179	-0.309622	-0.435487	0.15289	0.776245	-2.52416	0.514914	1.68114	-0.696558	0.816598	0.269354	-0.721444	0.0648463	-2.31038	-0.741728	-1.70878	-0.105596	-0.127826	2.19452	1.33359	-1.36773	-3.78159	-3.88454	0.690181	0.143068	-4.037	1.97542	-1.11527	1.01281	1.3184	-1.3004	1.4287	0.476522	-1.11918	1.35114	2.98001	2.87437	-1.23008	6.82935	-1.85147	2.52641	0.123872	1.53177	1.67502	0.244745	4.44459	-4.50015	-1.29444	8.88551	-15.3388	-7.71267	4.39422	7.84754	-1.85971
	1uvt	0.264109	12.4125	-2.62729	2.65166	3.0076	2.24681	-0.64138	3.28503	-0.305162	-2.58953	1.05551	5.73124	-1.32919	1.25849	-1.23523	-0.602619	3.29873	-0.0525756	1.69299	-0.956712	0.232017	-0.309609	-0.544035	-0.264049	0.706587	-1.36923	-0.283188	-1.58229	1.03317	1.31124	0.191206	-0.966274	-0.582614	-0.980281	2.33534	2.159	-0.435132	-0.300616	-3.06648	0.994163	3.30622	-0.3637	1.78129	-2.11865	-0.306243	3.59112	-1.5294	0.695837	-1.1306	-0.813036	0.714146	2.10222	0.931183	-0.0111044	-1.35498	0.127256	0.769723	-3.69591	-0.17736	-0.645563	0.421238	-0.988313	0.953789	-0.894643	-0.328891	1.61679	0.576678	0.167026	-0.155098	0.399308	1.31858	-0.334334	-1.87061	-1.50742	-1.27644	0.623448	-1.22495	1.30494	-0.411934	0.0102126	-0.931041	0.202659	0.01611	2.29541	1.2807	-0.322157	0.39871	-0.470228	-1.27516	-1.00784	-0.576599	0.0915916	-0.940991	1.02169	-0.385472	0.452153	0.431554	-1.12809	0.208042	0.0246285	-0.458251	0.567585	0.417518	1.19894	-0.308629	0.685003	0.0731943	-0.978427	2.58758	-0.488844	0.97923	-0.476196	-0.0478782	-0.0846358	0.17812	-0.651227	2.52924	0.104536	0.655898	0.0708723	-1.33826	0.144884	1.43791	-0.0516005	1.1659	0.506147	-1.45782	-2.19806	1.0287	-1.47415	0.235234	0.732027	-0.522499	0.739213	0.784676	0.740821	-6.81547	-1.53485	13.6391	-12.8482	-5.77479	0.798046	4.97837	0.214626
	1qbt	0.288217	5.56951	-2.76123	1.31148	3.00658	1.46853	0.545444	1.44785	0.338072	1.22917	5.79038	0.464227	-1.07459	0.0959703	-1.67007	-3.53988	-3.42764	-1.14716	-1.2123	-1.04365	0.933144	-0.945424	0.37671	-0.021263	0.242497	-1.79071	0.996114	-0.630902	0.717758	-1.074	-0.0374461	1.52709	0.189436	-2.75434	4.09621	1.05942	0.859118	3.3533	-1.13083	-0.728361	0.755049	-0.181308	1.58518	-2.01842	-0.135193	0.154604	0.52135	0.641928	-2.17704	0.636604	-0.498017	-2.78506	0.295374	0.0863978	1.00232	-1.67505	0.463516	0.752887	-0.691781	-1.66656	0.528069	-0.362574	2.00894	0.276216	0.899925	2.36264	0.449547	-1.27477	-1.90602	1.23015	-1.05489	-0.614581	2.19015	-1.41681	-1.37174	0.860836	-0.0317402	2.35374	-0.555974	1.0097	-1.84854	2.59561	-0.957318	4.3727	-1.26683	0.854625	-1.61565	-0.899797	-1.03817	-1.9148	-2.1488	-0.444348	1.07951	-1.93375	-0.64843	-1.37069	-0.596871	-0.578885	-0.163256	1.81119	1.79678	-1.12183	0.217767	0.6157	-1.72948	-0.486377	-1.19022	-1.4342	1.35704	-0.423716	-0.352531	-2.88984	-0.0109841	0.196152	-0.346434	-2.2137	0.0459174	-0.808249	-0.0700068	-0.555671	-0.935198	1.35206	0.127609	-2.77845	1.88315	0.531956	1.98459	0.0844153	2.12583	0.694648	3.74072	2.08469	0.0740969	-0.903719	-2.1238	0.961303	-2.02205	-0.510959	10.7487	-8.6024	-5.26996	6.88549	5.15083	0.610905
	1qbr	0.315678	5.74442	-2.7101	1.44163	3.04317	1.50994	0.501553	1.22477	0.333746	1.2474	5.52156	0.623909	-1.03548	0.119115	-1.55432	-3.32974	-3.04822	-1.1038	-1.167	-1.15827	0.749693	-0.882774	0.59349	-0.187113	0.181497	-1.87302	1.09598	-0.640504	0.820283	-0.869837	0.0218545	1.36818	0.398225	-2.75431	4.04717	1.01181	0.81468	3.21908	-1.13115	-0.581997	0.77545	0.0751242	1.6739	-1.99454	-0.0924264	0.0420488	0.462731	0.476489	-2.1931	0.579646	-0.319836	-2.73856	0.408237	-0.0774254	0.909267	-1.61798	0.372476	0.55361	-0.577546	-1.72457	0.450193	-0.393686	1.97308	0.289767	0.792074	2.17723	0.553747	-1.04555	-1.7723	1.31286	-1.09668	-0.493844	2.1498	-1.35395	-1.32908	0.820441	-0.141074	2.34375	-0.436372	0.902939	-2.06211	2.46573	-0.855121	4.27875	-1.16625	0.82805	-1.6683	-0.883872	-1.08673	-1.80593	-2.0314	-0.437443	0.958428	-1.91151	-0.561329	-1.21669	-0.63942	-0.421364	-0.109091	1.8606	1.78517	-1.07843	0.265517	0.639303	-1.66389	-0.39406	-1.06685	-1.46328	1.38959	-0.414183	-0.269386	-2.77902	-0.0373836	0.264096	-0.365773	-2.18565	0.0983218	-0.783138	-0.0964422	-0.581178	-0.97882	1.28818	0.245198	-2.69717	1.79295	0.660814	1.91573	-0.0549796	2.16548	0.695639	3.56488	1.9865	0.158197	-0.845625	-2.05421	0.996939	-2.16432	-0.570285	10.7626	-8.64642	-5.19258	6.73884	5.1719	0.619797
	1ajq	1.56899	13.7648	-3.04452	3.62631	4.9772	4.2152	1.94508	5.2391	-3.0762	-5.03016	-2.74263	8.6497	-1.96803	0.387033	-1.85582	-0.827209	3.89692	-0.128906	3.21884	-1.21514	2.24535	-1.20609	-3.01261	-1.66698	-2.77759	-1.26029	0.72051	-0.419186	-1.83581	-0.459415	0.0166493	0.69965	-0.549156	-0.151712	4.53433	1.17241	-0.260379	1.31241	-2.99472	-1.18098	2.72171	-2.32798	2.89482	-0.118914	-0.739818	0.729163	-1.38658	-1.78462	-0.116889	-0.392491	-1.07309	3.0145	-0.795806	-2.08283	0.214448	-3.68465	-0.673928	-2.71753	-0.937895	0.738077	0.596091	2.53048	1.46812	0.156864	-1.80501	-0.211648	1.21173	0.688181	0.777984	0.227333	1.69218	-0.193262	-2.35079	-1.23893	-1.87395	1.43182	-1.19601	0.0472343	-0.299782	1.22067	0.25337	-0.465458	-2.175	3.87058	2.43184	0.750778	2.00798	0.734698	-0.130953	-1.78808	-0.294469	0.103922	1.23002	3.51933	-1.52937	-0.507496	0.236849	-1.66688	-0.600245	0.452437	0.0166264	1.34493	1.24259	-1.18705	-0.924922	0.470562	-0.403444	-0.837948	2.32105	0.789623	1.42347	-2.78298	-3.12535	-0.225755	0.126836	-4.06914	4.45946	-0.831489	1.55222	2.09298	-1.09196	0.750826	-0.525942	2.31016	0.509791	-0.204192	0.470459	-3.3234	3.55022	-1.23628	2.01048	1.91919	0.269633	2.09869	0.89663	2.72235	-9.20895	-2.12657	14.5451	-18.9384	-8.989	3.83001	9.14577	0.663474
	1qbu	0.690726	7.96988	-2.45951	1.71653	3.08054	1.89482	0.718638	1.79358	-0.202343	1.14731	5.71385	1.58258	-1.50608	0.802355	-1.65742	-3.3067	-2.3462	-0.933365	-0.703643	-1.17589	0.931257	-0.849585	0.823402	-0.184494	0.0897218	-1.92898	1.27968	-0.215962	0.632919	-1.04374	0.348213	1.55101	-0.353706	-2.66723	3.60568	0.303731	0.557863	3.16412	-1.76497	-0.287198	1.16317	-0.151272	1.86515	-2.28108	-0.228309	0.272719	0.466878	-0.532435	-1.3932	0.307907	-0.550358	-1.96603	0.618235	0.245139	0.983588	-1.83655	0.289981	0.0479696	-0.251088	-2.10889	0.121153	-0.360735	1.73875	0.794985	1.13119	2.42641	1.10206	-1.2061	-1.57263	1.37011	-0.237296	-0.287516	2.06624	-0.940396	-0.780731	0.916894	0.373828	2.80698	-0.52941	1.0477	-1.9842	1.46214	-1.03026	3.54165	-1.37617	0.0569048	-2.42315	-1.10016	-0.868043	-1.93814	-1.87888	-0.0909331	0.936163	-2.0798	-0.168726	-0.738367	-0.391789	0.156008	0.395687	1.63146	1.43157	-1.56829	0.460678	0.631846	-1.60597	-0.183663	-0.681589	-1.34437	1.89769	-0.73457	-0.520604	-2.60642	-0.0106628	0.277092	-0.425739	-1.96491	0.43434	-0.605316	0.00709555	-0.616455	-0.952171	1.48213	0.587342	-2.72317	1.80713	0.510956	2.39057	-0.00232896	2.50902	0.297569	3.28575	1.88103	0.141627	-0.75739	-1.86098	0.878001	-2.66559	-0.721962	11.2679	-9.78282	-5.56739	6.14748	5.30451	0.582306
	1ai7	2.86471	15.9331	-3.42018	5.4861	5.52024	4.2812	1.61778	6.72939	-3.58593	-6.11569	-2.81345	9.57925	-1.36252	1.73486	-2.23118	-0.248917	4.75947	0.825879	1.80957	-1.88839	2.38386	-1.87977	-2.71147	-2.18927	-3.74967	-1.09456	0.842875	-1.58423	-2.10635	-0.879584	1.19537	1.67006	1.11565	-0.530117	4.76616	1.88172	-0.621345	2.08086	-3.85406	-1.19098	2.62514	-2.77736	4.47828	-0.185288	-0.911797	1.21767	-0.727696	-1.6125	-0.0563142	-1.07059	-2.24014	2.20387	-1.07425	-2.6417	0.0634502	-4.59294	-1.29124	-2.05523	-1.2656	0.480236	0.203731	2.25776	1.02947	-0.224181	-1.58735	0.248672	1.23484	0.234813	1.2674	1.08375	0.726203	-0.299176	-2.46362	-2.21931	-1.19404	1.44639	-2.00244	0.0127492	0.229768	1.04839	0.0439809	0.532369	-2.75539	5.53155	2.06709	1.17865	2.27114	1.11858	0.601624	-2.0888	-0.356887	-0.425858	2.11264	3.74145	-1.66632	-1.52289	0.331368	-1.62381	-0.393788	0.574121	-0.0822248	1.92723	2.0822	-2.33041	-0.891872	0.632363	-0.768828	-0.180747	2.89268	1.72253	1.40842	-2.98015	-3.29446	-0.382162	0.650842	-4.7653	5.41981	-0.660638	1.81172	2.40396	-0.594785	2.1708	-1.54343	2.27401	1.05596	0.307167	0.29131	-2.73111	4.02753	-1.45694	1.66581	1.3721	0.490672	2.51691	1.57045	4.35572	-8.96454	-2.14852	16.0462	-21.0943	-9.66444	2.29795	9.66356	-0.2888
	1hxb	0.775022	6.81638	-2.24631	1.6264	2.72558	1.66525	0.652412	1.7923	-1.30339	0.106689	4.08283	1.5587	-1.11798	0.547343	-0.840832	-2.42576	-0.536227	-1.18922	-0.146934	-1.0564	1.45707	-0.353177	0.365595	-0.375413	0.0851797	-0.884286	2.79646	-0.439872	-0.0580014	-0.650716	-0.304579	0.83335	-1.13326	-2.50576	3.2066	0.00803708	0.819913	1.9917	-1.73831	-0.0158739	1.06251	0.29581	0.741728	-1.09618	-0.349419	-0.875528	1.0462	-1.16861	-0.854932	0.498013	-0.396714	-1.50812	0.830955	-0.194139	0.290151	-1.64838	0.881503	-0.0606958	-1.18243	-1.48271	0.0487921	-0.268071	2.37927	0.468901	-0.15792	1.04788	1.16133	-0.737566	-1.44893	0.444731	-0.07043	-0.301112	1.51195	-0.328811	0.0512682	0.731115	0.187363	2.40083	-0.52541	0.555374	-2.0924	1.04348	-1.25263	2.26808	-1.70562	-0.586115	-0.867885	-0.716178	-1.75622	-1.47779	-1.70723	0.0824077	-0.273395	-1.56618	-0.0410853	-0.499346	0.167904	0.579943	-0.538429	1.74536	1.24535	-1.26253	-0.19231	-0.294413	-1.40906	0.0392431	-0.819294	-1.27013	1.76198	-0.264898	-0.677873	-2.52256	-0.655085	0.556415	-0.529034	-1.96816	0.960598	-0.728793	0.0151192	-0.336246	-0.936341	0.311802	0.687619	-2.17824	0.643673	1.00108	0.891119	-1.11345	2.5242	-0.438614	2.90955	1.37531	0.688771	-0.552897	-2.0094	0.854533	-2.85207	-0.620118	8.67804	-9.36685	-5.51142	7.01558	5.52596	0.330309
	1ai5	1.40112	13.4232	-3.23453	4.21214	5.45883	4.45551	1.8016	4.56274	-2.26513	-5.71963	-4.2378	9.22811	-2.25952	0.780341	-1.95046	-0.225113	4.41791	0.438268	3.32514	-1.83141	1.77417	-1.27237	-3.43833	-2.30682	-3.18767	-1.30858	0.569622	0.688342	-1.26857	-0.068498	-0.161642	0.954157	-0.568415	-0.121021	5.32296	1.83299	-0.226284	2.13939	-2.87433	-1.8391	2.9917	-2.69434	3.54558	0.705505	-0.648299	1.40797	-1.57042	-2.04095	-1.12193	-0.328892	-1.72168	2.80307	-1.06363	-2.0404	0.0665891	-5.31766	-0.694404	-3.01153	0.203419	1.87292	0.432868	1.80747	1.38431	0.104016	-2.442	-0.220785	0.0235354	1.53105	1.17698	0.808605	1.41075	0.257539	-3.73447	-0.936224	-2.32378	2.39121	-1.82609	-0.527401	0.0956774	1.9312	0.208335	-0.245811	-2.48846	5.91213	2.04376	1.24066	2.06558	1.80337	0.688842	-1.48712	-0.394835	-0.493431	2.28128	4.10633	-2.90609	-0.842103	-0.346822	-2.39563	-1.18685	0.445903	0.121595	2.01993	1.84279	-1.85729	-1.43871	0.578262	-0.603085	-0.956841	1.95214	1.24469	1.57285	-3.31783	-2.80842	-0.217721	0.584092	-4.21094	4.86486	-1.11839	2.03076	2.08709	-0.959399	1.18659	-1.23907	3.17587	1.15095	0.29799	0.94109	-4.04983	4.50993	0.302032	2.18942	1.73379	0.873386	2.55067	1.49503	3.61778	-9.91751	-2.29724	15.2697	-20.544	-9.46473	2.70081	9.77136	0.688519
	1dmp	0.413444	8.93234	-2.86246	1.98033	3.2199	1.89365	0.799007	2.63851	-0.00979754	1.29736	7.27829	1.38171	-1.63291	0.620893	-2.75329	-3.57407	-3.18172	-0.848748	-0.854893	-1.00155	1.11108	-1.35019	0.403289	0.191515	0.0533405	-2.10082	1.03273	-0.69603	-0.0176197	-1.25677	0.535992	2.23213	-0.703133	-2.60693	4.3151	0.263137	0.490274	3.64459	-2.13948	-0.311207	1.43974	-0.736965	1.95983	-2.73188	-0.566305	0.839222	0.443284	0.398162	-1.09856	0.787799	-1.27205	-1.5966	0.395419	0.585252	0.715487	-1.97659	0.341428	0.355913	-0.234194	-2.06338	-0.0505542	-0.580158	1.80946	1.43692	1.65262	3.30477	0.305849	-1.832	-2.02416	1.32859	-0.0475422	-0.347052	2.62964	-1.27338	-0.657574	0.783114	0.468738	3.04758	-0.898601	1.02828	-1.5535	2.33247	-1.11928	4.25798	-2.01195	0.586377	-2.62933	-1.15238	-0.782326	-2.53564	-2.32617	-0.430522	1.49153	-2.51085	-0.50769	-1.60515	-0.484899	-0.795271	0.147335	1.62429	1.55727	-1.7487	0.343722	0.474432	-2.15743	-0.935205	-1.04876	-1.65289	1.67202	-0.906807	-1.01365	-3.47889	0.0862097	-0.291179	-0.321267	-2.23376	0.580767	-0.593221	0.367116	-0.270181	-0.959798	1.71084	0.0790036	-2.95272	2.78107	0.268987	3.05793	0.300591	2.40699	0.493289	4.11227	2.44605	-0.0206194	-0.699877	-2.41874	1.56326	-2.47144	-0.622079	12.6771	-10.0688	-6.07563	5.36966	5.492	0.498019
	1qbs	0.335698	7.97403	-2.95007	1.97924	3.31984	1.9081	0.804981	2.44917	0.210678	1.48639	7.18425	1.17439	-1.29796	0.419514	-2.55509	-3.79315	-3.64943	-0.902387	-1.04681	-1.32633	1.05305	-1.29925	0.656455	0.070213	0.018883	-2.11683	1.06743	-0.758029	0.233353	-1.09484	0.497392	2.14508	-0.268927	-2.85376	4.7472	0.670638	0.619515	3.94559	-1.86316	-0.461728	1.14397	-0.437138	2.08095	-2.44017	-0.612668	0.618975	0.483411	0.686889	-1.75379	1.06821	-1.05731	-2.38883	0.410811	0.218632	0.551566	-2.05747	0.343603	0.527372	-0.533449	-2.1058	0.00158191	-0.51753	2.06592	0.843427	1.16538	3.11067	0.571505	-1.8833	-2.10917	1.5471	-0.676762	-0.548594	2.75978	-1.71461	-1.1746	0.759678	0.108018	2.98511	-0.743301	0.92511	-1.97693	2.8705	-1.07825	4.70267	-1.96995	0.639625	-2.20776	-1.10926	-1.04824	-2.45809	-2.36881	-0.604771	1.30906	-2.48926	-0.598004	-1.74165	-0.659555	-1.15205	-0.0874299	1.80087	1.86513	-1.60217	0.211639	0.541194	-2.05182	-0.932163	-1.25496	-1.73186	1.59996	-0.685087	-0.761018	-3.52195	-0.0298473	-0.111045	-0.324528	-2.50405	0.248022	-0.774846	0.155207	-0.464945	-1.02642	1.92682	0.15226	-3.14633	2.64333	0.526295	2.8132	0.266584	2.56865	0.625237	4.16895	2.44041	0.14836	-0.797036	-2.49159	1.6971	-2.50099	-0.647714	12.8943	-10.1726	-6.1991	6.25457	5.57161	0.442065
	1hpo	0.43976	11.6026	-3.75403	3.18343	2.13256	1.38196	-0.445261	2.26647	-0.151088	-0.322612	6.10287	2.01467	-2.5565	1.08349	-2.5048	-0.512197	1.31664	-1.95053	1.65247	-0.0124193	-0.295495	-1.60106	-0.929001	-0.307105	2.45184	-2.61258	0.559757	-0.952364	1.17675	-0.296284	-0.0289855	0.379047	-1.46046	-2.88237	2.70532	0.696024	0.376964	1.10159	-4.16246	-0.439094	1.92742	-0.565735	2.224	-4.16004	-1.44161	1.56304	-1.34967	-2.79019	-1.56148	-2.64666	-1.09613	0.0639154	0.481327	1.00142	0.414126	-1.91543	1.75146	-2.10475	-0.326701	-2.98714	-1.82458	1.11399	2.18628	-2.96695	3.32109	2.13986	-1.34928	-0.245643	0.603506	-0.836993	0.00847325	-0.0565913	1.41146	-1.46836	-0.0546144	1.58917	-0.343629	2.98164	-1.77098	0.447046	-1.0367	0.820487	-0.839891	2.12882	-0.956143	-0.794446	-2.97414	-0.379805	-0.698081	-2.10201	-1.75264	1.37115	-0.566858	-0.615943	0.740639	-0.739828	0.310333	0.21057	1.31034	1.0763	0.360312	-2.4154	0.0235236	0.0882704	-1.35984	0.198139	0.511945	-1.52986	3.23791	-3.2128	-1.30551	-1.27963	1.69747	-0.316041	-0.590929	-1.05635	0.803259	-0.226521	-0.573999	-1.64584	-0.964484	1.02071	1.53269	-3.55102	1.16697	0.755166	-0.131264	-0.85456	1.24984	-0.755019	2.06944	1.97099	-0.836014	-0.426681	-1.65538	1.66095	-3.28437	-0.791571	13.1486	-11.9472	-5.66115	4.06891	4.30352	-0.349415
	1yds	1.27325	17.8914	-3.35447	3.47957	3.34836	2.94575	0.615771	5.59059	-3.58507	-1.76711	5.26164	4.83974	-2.71369	1.99781	-4.0541	-1.54234	3.31015	-0.365155	1.35334	-0.578455	1.81032	-1.84899	0.129804	1.85232	-0.718551	-2.87025	0.703994	-0.165872	-2.86078	-0.593792	1.59391	1.07727	-0.858774	-1.16177	3.06319	-0.793216	-0.455708	1.16852	-4.29521	2.42232	3.00634	-2.26726	2.64962	-3.62965	-1.90092	2.18857	-1.32599	-3.04202	2.15226	-0.723987	-1.30148	1.38135	0.419235	1.37505	-1.92226	0.0372911	-2.30702	-2.05482	1.15715	-4.4547	-1.77104	0.655154	0.713214	1.68622	1.23451	2.98578	0.0212783	-0.0653394	0.762768	1.5557	1.69085	1.44561	1.69279	-0.356093	-1.13305	1.26822	0.811635	2.44608	-2.02902	-1.00762	0.0228863	-0.0185907	-1.41215	2.15	-0.0487354	-0.0347424	-2.32205	-2.15037	1.54648	-4.01725	-1.86537	-0.036629	2.21712	-2.05721	0.49481	0.000553817	0.204498	-1.52435	2.31567	-0.064926	-0.540539	-1.07424	1.39979	0.206287	-2.03022	-0.159486	0.529085	-0.71898	3.5778	-1.68511	-1.0538	-2.27802	-0.19662	-0.99722	-0.11696	-2.05881	2.89004	-0.246154	0.7606	0.330057	-0.558739	2.53848	0.426619	-0.787598	2.26188	-1.6918	1.13733	-0.739644	0.78265	-2.47802	2.23823	1.91016	-0.0698764	0.826552	-1.47602	0.203776	-6.40023	-1.56443	17.7657	-14.789	-7.56687	-1.65347	6.35117	0.6045
	3gss	0.687161	7.78747	-1.95863	2.05725	3.0546	2.13031	-0.358176	2.28256	-1.77537	-2.23674	-0.20629	2.75632	-0.824449	-0.132823	0.747449	-0.550639	1.99352	-1.20397	2.3556	-0.856575	0.403184	0.0967894	-0.725182	-1.031	0.502519	-0.440129	1.2256	-1.49434	0.778064	-0.617007	-1.08024	-1.15649	-1.08429	-1.41656	1.27814	0.958769	0.794635	-0.455271	-2.62066	0.738675	2.32544	1.1791	0.699639	-0.927692	-0.09753	0.743281	-0.553856	0.665653	-0.280527	-1.27961	0.0952546	0.0752817	0.153696	-1.29967	0.562096	0.713125	1.204	-1.83431	-0.516689	0.14577	0.369897	1.36483	1.61678	0.660508	-1.34309	-0.96014	0.701406	-0.14066	-0.757181	0.08677	0.187943	-0.0220854	-1.67122	0.680702	0.574253	-0.21938	0.742663	1.58618	-0.74973	0.94901	-1.42436	-0.29493	-0.730696	0.891544	0.676581	-1.46637	0.109942	0.169049	-0.881647	0.0838835	-0.178364	0.666331	-0.884356	0.742956	1.23741	2.50175	-0.0406706	1.69342	0.118678	0.419466	0.197188	-0.153736	-0.015931	1.28267	0.0575214	1.3964	0.0590456	-1.02804	2.45612	-0.0390572	0.525211	-0.813206	-0.901808	1.31319	-0.505466	-1.1264	1.84415	-0.222707	0.135377	-0.403349	-1.58242	-1.49635	1.85678	-0.950714	-0.210033	0.534881	-0.406892	-2.99073	2.10895	-1.07425	1.40751	-0.459094	-0.437988	-0.387822	-0.970058	-0.402841	-5.18368	-1.1288	7.79212	-11.4246	-5.50661	5.03091	4.60658	0.319449
	2gss	0.748896	14.3302	-1.95417	2.41474	3.46869	3.09413	0.409946	2.74738	-1.07725	-1.32814	1.74015	6.91573	-0.575019	0.932976	-0.36481	-1.79411	1.44547	-0.341972	0.836293	-0.688223	0.474152	-0.229747	0.405166	0.121911	0.880281	-1.88705	-0.589562	-2.63251	0.795317	0.888066	0.756295	-0.71813	0.012096	-1.61433	1.44391	1.5167	-0.467046	-1.17684	-3.36953	2.40408	3.5273	-0.273461	1.54159	-2.11247	-0.0897667	3.95884	-0.883025	1.98703	-0.595525	-1.61699	1.29999	1.99214	0.874997	0.152247	-2.41263	3.19764	1.13485	-3.92321	-0.299106	-1.61098	1.56346	-0.479971	0.830932	1.26443	-1.33035	1.34946	3.3536	0.0611541	-0.847842	-0.441187	0.44778	-0.503099	0.454061	-1.92063	0.175017	0.0522103	0.155754	2.86752	0.00809904	0.216937	-1.37883	-0.645679	0.757949	0.378316	1.64185	-2.11498	-0.823488	-1.52453	-1.4325	-1.00606	0.1618	0.72655	-1.37756	1.50109	1.50755	1.17419	0.998246	0.7949	0.859446	-0.503066	-0.703684	-0.200291	-0.619901	2.44561	1.3988	0.408268	0.906398	-0.891642	3.46033	-0.649626	1.16697	-0.353446	-0.991776	0.123453	-0.315197	-0.39745	2.55201	0.745371	-0.0129211	-0.664544	-2.12429	-0.312202	2.84069	-0.541803	0.170844	0.268037	-0.231505	-1.74908	0.732285	-2.59184	-0.224886	0.331475	-0.892613	0.55693	0.342433	-0.756027	-7.4759	-1.78679	14.1735	-13.1767	-6.20373	2.8181	4.77712	0.216277
	1ajx	0.904212	7.35393	-2.38066	2.25846	2.66394	1.8987	1.01818	2.42478	0.185923	0.92459	6.47464	1.49156	-0.498429	1.23116	-2.27828	-2.92294	-3.10856	-0.798626	-0.787044	-1.27572	1.65721	0.000487901	-0.0767378	-0.953132	-0.658606	-1.24391	2.0264	-1.10516	-0.367227	-1.25258	0.476697	1.78475	-1.79263	-2.72177	4.22248	-0.108838	0.459068	2.96355	-1.85903	-0.771765	0.77449	0.165006	1.89479	-1.41431	-0.773968	-0.503697	1.70764	0.559931	-1.24632	1.72926	-0.555936	-1.8086	0.595401	-0.207808	0.106977	-1.95385	1.93874	-0.000596642	-1.37164	-1.41101	0.385687	-0.472605	2.52808	0.828859	-0.145062	2.28862	1.58139	-2.31927	-2.79731	0.683681	-0.151599	-0.943327	2.45496	-1.45343	0.818775	-0.648318	0.141477	3.15452	0.257335	1.42275	-2.0606	2.33728	-1.07916	3.63205	-2.34539	-0.524859	-1.26516	-1.08121	-1.96948	-1.90603	-1.78607	-0.236588	0.0621628	-1.86272	-0.0562891	-1.79681	-0.0426889	0.203031	-0.483621	1.75668	1.84842	-1.85339	-0.26855	-0.0346119	-1.78875	-1.29056	-0.74833	-1.33429	1.41736	-0.192709	-1.06065	-3.58782	-0.746699	0.203416	-0.387151	-2.41647	-0.00343151	-0.869623	0.392817	-0.0191594	-1.2518	0.665713	0.498552	-2.93643	2.23745	1.45318	3.13266	-0.0346525	3.50121	-0.0108757	3.9193	1.87016	0.569117	-0.589968	-2.14367	1.47797	-2.33839	-0.621068	9.68173	-9.23718	-5.64055	6.45854	5.44587	0.467781
	2rkm	1.38849	9.7035	-2.93385	3.47144	4.81793	3.67857	1.5804	4.84722	-4.71623	-3.52852	-1.84057	4.04107	-0.00607568	-0.852996	0.5729	-0.870599	2.26547	-1.00629	3.90217	-1.62061	2.49801	-0.174207	-2.52718	-0.824087	-3.2911	-0.698791	3.84844	-0.0871555	-2.68833	-3.16864	-1.51582	0.329753	-2.93685	-2.39266	3.90057	-2.22984	0.267031	0.138262	-3.22182	-2.13412	2.3501	-0.748885	0.819577	1.77865	-2.58997	-2.82295	0.003831	-3.06637	1.74515	0.20162	-0.59873	3.14748	0.145555	-3.70654	1.38542	-4.0094	2.55255	-1.04437	-2.04662	-0.0483396	0.157751	4.51783	2.60719	1.30289	-1.62204	-0.885727	1.3467	-2.06047	0.270339	0.0361963	1.36187	0.259024	-3.11065	0.873809	-0.576516	-0.412945	-0.183112	0.84727	-1.44753	0.956556	-1.00776	-1.07036	-2.78782	1.21287	0.836796	0.13347	2.19889	0.35538	-1.58875	-1.42884	-0.826822	0.754989	-1.02846	1.57312	-0.321924	0.764418	-0.398992	0.993693	-0.27978	0.775162	0.177827	-0.0612371	0.683025	-0.383491	-1.25409	0.0968553	-0.28863	-1.27281	2.97112	0.521419	0.341009	-2.51036	-3.52728	2.73725	-0.467636	-4.46579	3.20511	-1.52004	0.608723	1.3115	-1.60322	-1.02043	1.57668	-0.114267	-1.58982	0.203111	-1.07632	-4.68742	4.74159	-2.26046	2.90552	2.49373	0.116836	1.71072	-1.02416	1.64007	-8.02322	-1.61288	10.0497	-16.2653	-8.51595	5.92005	10.0515	0.289564
	3aid	0.8182	8.11596	-2.53273	2.05534	2.81804	1.95316	0.871701	3.12343	-0.551126	0.879764	6.40361	1.40512	-1.25219	0.978292	-2.23987	-3.19084	-1.83955	-0.510644	-0.594402	-1.27626	1.28106	-0.705532	0.341218	-0.388891	-0.478737	-1.76789	1.98125	-0.555307	-0.370968	-0.924979	0.548977	1.95185	-1.55229	-3.21013	4.0024	-0.139	0.459128	3.16439	-1.98219	-0.152013	1.21886	-0.253472	1.64462	-1.60212	-0.883708	0.0305172	1.12135	0.289874	-0.727413	1.55912	-1.04111	-1.64676	0.624046	-0.200317	0.661408	-2.17886	1.42826	0.151132	-0.86955	-1.93877	-0.269611	-0.569871	2.11195	1.42649	0.23482	2.33623	1.19845	-1.83341	-2.34525	1.09512	-0.21673	-0.302203	2.63509	-1.60491	-0.243405	0.362496	0.531111	3.15875	-0.679887	1.20292	-2.41626	2.04851	-1.15058	3.55888	-2.56912	-0.489454	-2.02033	-1.24633	-1.31683	-2.01861	-2.0659	-0.106795	0.400988	-2.2039	0.0854061	-1.10528	-0.536026	0.345741	0.0897124	1.346	1.53007	-1.95313	0.205114	0.59544	-2.13158	-0.718065	-0.428137	-1.54835	1.86918	-0.569836	-1.16381	-3.1909	-0.45965	0.484904	-0.375492	-2.25088	0.868178	-0.560177	0.277623	-0.291957	-1.27714	0.734296	0.768112	-3.11724	2.04974	0.91883	2.16258	-0.0597605	3.35681	-0.259116	3.68593	2.11304	0.453811	-0.597607	-2.4818	1.59643	-2.77067	-0.76612	10.8542	-9.68816	-5.88826	5.98471	5.19849	0.33046
	1aid	1.15869	13.5697	-2.25695	2.92025	3.36118	2.70767	1.14638	2.10052	-0.285954	0.151372	6.11122	4.19148	-2.62941	1.64374	-2.6896	-1.17875	-0.66657	-1.52832	0.439351	1.3295	0.673011	-1.3389	-0.272428	1.01799	1.80568	-3.14523	0.00653045	-0.0968452	0.458386	-0.139709	0.970227	-0.421403	-3.27254	-1.57593	2.51051	-0.0875573	0.015805	1.88051	-3.74259	0.494983	2.20416	0.171614	2.89631	-4.36114	-0.853236	2.84413	-1.01102	-0.825493	0.362836	-2.35378	-1.17734	-0.575149	1.43399	2.20412	-0.375133	-1.23286	-0.354298	-1.82011	0.732504	-1.81687	-0.831805	0.731898	1.1835	0.215984	4.21668	2.19386	-1.27826	-0.947291	-1.09733	0.655229	1.44503	1.17478	3.09025	-0.486823	0.519884	1.31449	1.37919	3.25672	-1.05377	0.333464	0.0742892	0.0677994	-0.484149	1.33417	0.0365775	-1.15515	-3.99208	-0.801631	-1.17628	-2.07976	-1.00728	0.492571	0.301995	-0.603061	0.114102	-1.2624	-0.536811	-0.23851	0.118276	0.393779	0.434408	-2.15824	-1.56508	-0.286635	-0.593791	-0.28757	0.220501	-1.49703	2.68092	-2.34332	-1.0003	-2.14605	0.73798	-1.99433	-1.05921	-1.22387	1.5466	0.291966	0.178419	-0.79881	-1.32763	0.995802	0.0810717	-2.82102	1.99202	0.210944	2.51811	-0.112663	0.699163	-0.295945	2.93216	2.01458	-0.826786	-0.601131	-1.84331	0.614284	-3.62657	-0.869676	13.8243	-12.6332	-6.27711	4.07667	5.84531	0.700539
	1ajv	0.553098	6.96189	-2.37269	1.90299	2.58329	1.69106	0.85953	2.00949	0.677649	0.760731	6.30319	1.28077	-0.918448	0.515431	-2.30282	-2.75598	-3.06775	-0.92948	-0.664014	-0.889946	1.25262	-0.228176	-0.157264	-0.543438	-0.198852	-1.49144	1.51184	-0.965158	-0.00239432	-1.30829	0.0887061	1.43682	-0.959751	-2.40337	3.82055	0.309183	0.564687	2.76346	-1.53969	-1.0409	0.64044	-0.185943	1.67717	-1.73022	-0.415435	-0.166687	1.13582	0.530313	-1.59801	1.51268	-0.25534	-1.51331	0.428751	0.0583892	0.545519	-1.38942	1.48255	-0.0429513	-1.35021	-1.05472	0.577334	-0.591808	2.19147	0.775782	0.801734	2.36105	1.01521	-1.7396	-2.28555	0.798136	-0.299983	-1.00388	2.21368	-1.42684	0.698522	-0.10096	-0.00967563	2.84619	0.00905201	1.32543	-1.61644	2.16147	-0.870576	3.54248	-1.63741	0.15099	-1.44781	-1.11583	-1.59128	-1.98053	-1.77815	-0.234338	0.559256	-1.90916	-0.172631	-1.77799	0.100431	0.248868	-0.228799	1.78213	1.90794	-1.59474	-0.0814475	0.132479	-1.67655	-0.926127	-0.573283	-1.19945	1.29759	-0.369725	-0.789793	-3.29153	-0.45863	-0.0480622	-0.386417	-2.13556	0.0732971	-0.815928	0.299803	-0.20059	-1.08703	1.01335	0.344807	-2.53687	2.01607	0.964225	2.86258	0.00047656	2.57559	0.394147	3.71966	1.806	0.240193	-0.601288	-1.94426	0.657351	-2.20837	-0.539845	9.745	-8.72232	-5.34651	6.01637	5.19142	0.703952
	1ajn	1.30917	13.5177	-3.26138	4.09288	5.38555	4.40555	1.71832	4.42631	-2.30155	-5.63697	-4.15018	9.16812	-2.25104	0.839736	-1.9548	-0.360543	4.47514	0.45272	3.20612	-1.84377	1.78895	-1.20242	-3.18099	-2.14663	-3.11061	-1.39528	0.645465	0.70937	-1.27291	-0.0109222	-0.0605247	0.900913	-0.625348	-0.159712	5.21011	1.80105	-0.248148	2.08078	-2.90077	-1.6139	3.06368	-2.65799	3.42656	0.662225	-0.578668	1.50888	-1.5082	-1.96084	-0.978145	-0.35939	-1.52289	2.62409	-0.796732	-1.95922	0.016273	-5.03919	-0.81729	-3.11143	0.414542	1.71807	0.48914	1.4847	1.329	0.0909724	-2.37123	-0.157743	0.0645461	1.55492	1.1839	0.822498	1.40953	0.386281	-3.7519	-0.884377	-2.39158	2.51015	-1.88161	-0.488286	0.00516799	1.68058	0.129134	-0.291194	-2.39456	5.74616	1.99501	1.19595	2.02085	1.66904	0.681743	-1.44503	-0.444137	-0.480035	2.22579	3.88394	-2.84962	-0.639673	-0.377867	-2.42519	-1.05829	0.536034	0.127161	2.0389	1.89836	-1.66341	-1.4086	0.686473	-0.631567	-0.976069	1.99641	1.23382	1.63516	-3.20222	-2.67377	-0.132292	0.588941	-4.07601	4.85788	-1.07303	1.99957	2.03197	-0.980601	1.19084	-1.12807	3.11512	1.22722	0.357013	0.721979	-4.03314	4.34626	0.170608	2.10866	1.72265	0.845727	2.56397	1.50914	3.36738	-9.99288	-2.31206	15.3512	-20.3293	-9.408	2.45973	9.61669	0.688097
	1vfn	2.32618	13.7954	-2.81179	3.63308	4.37038	2.96834	1.26705	2.94884	-3.1583	-2.40508	2.04621	4.16184	0.229267	-0.0377918	-0.858624	-1.1716	1.90047	-0.921633	1.23643	0.696514	2.28285	-0.0755693	-1.00949	0.56737	-2.27381	-2.34454	1.80076	-2.26269	-2.35739	0.647749	0.541785	0.0651534	1.38251	-1.9902	2.45498	-1.02873	-0.611846	-0.502318	-3.25436	0.586211	1.63753	-0.784128	1.79214	-0.448733	-0.908786	-0.346131	-0.294792	-1.70455	0.876858	0.019135	0.691239	2.01751	-0.231773	-0.817127	-1.96538	1.08317	0.833573	-0.827888	-1.71572	-2.46513	0.673047	2.00233	0.978238	1.86145	0.288764	0.942386	2.41991	0.470185	-0.693254	0.177558	0.0735899	0.339773	1.22333	0.288963	1.7575	-0.784224	-1.02688	2.17826	-0.6425	-0.339533	-0.555315	0.208476	-1.47164	0.546389	1.34115	-0.462271	-0.0271364	-1.58898	-0.821317	-2.4765	-0.529775	0.457963	0.237831	-0.0929313	0.384182	-0.676256	1.11669	1.36131	0.717386	-0.608506	-0.0317837	-0.0495184	0.00676751	-0.222309	-0.144563	-0.729754	0.997784	-0.259754	3.04139	-0.110081	-0.106118	-2.26436	-2.72028	0.594884	-0.484122	-3.43353	2.8578	-0.369338	-0.220139	0.158545	-1.48657	0.775561	1.43775	-0.408897	-0.295013	-0.22458	0.503411	-1.48599	1.56148	-2.34433	1.70681	1.70034	-0.13228	1.77835	-0.699589	-0.742455	-6.2783	-1.43011	12.6312	-13.8017	-7.15049	1.26932	7.44722	-0.880546
	1ydr	1.43639	17.9801	-3.44284	3.62194	3.23145	2.78247	0.569878	5.11993	-3.56027	-1.90187	5.39411	4.52795	-3.12315	2.33363	-4.18828	-1.05766	3.09396	-0.533313	1.60537	-0.00839999	1.72669	-2.14892	-0.660273	2.14033	-0.532426	-3.09507	0.375472	0.0130077	-2.60886	-0.734256	1.78312	0.579337	-1.66194	-0.968137	3.09277	-0.568503	-0.430586	1.01036	-4.4942	2.09686	2.99868	-2.14517	3.07942	-4.13418	-1.55293	2.47755	-1.60757	-3.13029	2.0016	-1.21874	-1.52546	0.69977	0.3528	1.77348	-1.8538	-0.523348	-2.622	-1.9202	1.4062	-4.55308	-2.38775	1.39777	0.917598	0.859022	1.63248	2.80717	-0.88105	0.0560163	0.95999	1.55573	1.73463	1.56129	1.94565	-0.0601224	-1.03052	1.63541	1.17159	2.5066	-2.17479	-1.06725	0.379982	0.102406	-1.43121	2.09362	0.00435809	-0.36193	-2.54764	-1.87936	1.39978	-4.01886	-1.75529	-0.0440789	1.93246	-2.0625	0.623785	-0.37905	0.178083	-1.7821	2.15275	0.0337637	-0.516577	-1.23538	0.933831	-0.225164	-1.86287	-0.308441	0.619174	-0.880577	3.53773	-2.0733	-1.23587	-2.31979	0.17975	-1.67413	-0.177604	-1.94762	2.71475	-0.118427	0.57535	0.0372999	-0.458822	2.40417	-0.0125601	-1.23325	2.39392	-1.73767	1.00013	-0.608203	0.626471	-2.50135	2.32715	1.84288	-0.256553	0.553698	-1.72516	0.177392	-5.73656	-1.42058	17.6924	-14.8796	-7.44735	-1.42895	6.33327	0.257437
	1ai4	1.66889	13.394	-3.28119	4.08131	5.38116	4.41267	1.87365	5.17201	-3.06846	-5.6982	-3.94654	8.90179	-1.67713	0.900707	-1.50279	-0.899156	4.54172	0.257802	3.40396	-1.46719	1.95944	-1.31495	-3.68377	-2.37949	-3.559	-1.16712	1.04798	0.0164447	-1.39487	-1.16622	-0.0539032	1.1307	-0.382732	-1.09342	4.81772	1.49098	-0.238222	1.45759	-3.2265	-1.94248	3.39739	-2.59978	2.8025	0.761882	-0.416272	1.01109	-1.17796	-1.19788	-0.272882	-0.0347028	-1.42365	2.98135	-0.888122	-2.90548	0.98719	-4.41117	0.0439698	-2.85242	-1.61552	1.3016	0.757939	2.27823	1.48592	0.512225	-2.80657	-0.877064	1.34622	0.663807	0.532608	0.512411	1.45235	-0.184102	-3.1875	-1.22279	-1.64436	1.87865	-1.47788	-0.0695257	-0.618096	2.00499	-0.305792	-0.168049	-2.76786	4.73004	1.64319	0.410084	2.10526	1.44814	0.136195	-1.55501	-0.302806	0.0704704	1.39595	4.19756	-1.66825	-0.0793769	-0.154424	-1.14883	-0.831342	0.572915	0.17908	1.33735	1.70791	-1.15824	-1.22932	0.496679	-0.494166	-0.982563	2.3745	1.26439	1.55348	-3.04603	-3.38364	0.337205	0.251562	-4.49142	4.89609	-0.803901	1.71083	2.18413	-1.26308	0.277138	-0.590339	2.33432	0.735353	0.220512	0.460344	-3.95015	4.74983	-0.876131	2.08678	1.82121	0.175963	2.39398	1.21086	3.73041	-9.91924	-2.28423	14.2815	-20.1488	-9.36435	4.01619	9.35118	0.0795773
	7upj	0.406122	11.6483	-3.51521	2.91129	1.90362	1.4337	-0.432328	3.26282	-0.199526	-0.523857	5.92878	2.46561	-2.70521	1.0913	-2.60311	-0.53316	1.3583	-1.56958	1.45445	-0.364971	-0.535193	-1.68801	-0.917473	-0.0590245	2.34544	-2.80781	0.516044	-0.482994	1.36608	0.0229163	0.185863	0.284609	-1.66453	-2.45979	2.57814	0.646778	0.224358	1.10167	-4.29829	-0.37635	1.95401	-0.733508	2.10776	-3.81538	-1.38403	1.99497	-1.25999	-2.48595	-1.18245	-2.51084	-1.39183	-0.132086	0.781678	1.3504	-0.111701	-2.14248	1.58652	-2.19977	-0.107267	-3.14878	-2.00289	0.888193	2.21352	-2.40973	3.58412	1.93616	-1.62878	-0.264402	0.817738	-0.92982	0.699339	0.256714	1.29452	-1.30823	-0.0681973	1.11564	-0.0210276	2.89452	-2.01653	0.198932	-0.780091	0.478203	-0.890937	1.8779	-1.1362	-1.27529	-3.28972	-0.293885	-0.409712	-1.94874	-1.60399	1.25636	-0.56485	-0.536271	0.75765	-0.40398	0.456437	0.446887	1.22624	0.91581	0.297369	-2.53018	-0.0986948	0.0926122	-1.18329	0.455261	0.472983	-1.41582	3.10104	-3.12154	-1.31129	-1.28914	1.63669	-0.486412	-0.676427	-0.917626	0.818899	-0.0219742	-0.418469	-1.64792	-0.896959	0.814041	1.5681	-3.84679	0.964696	0.437445	-0.226732	-0.689125	1.27422	-0.857139	1.78521	2.01115	-0.996919	-0.353269	-1.76918	1.23615	-3.32327	-0.786994	12.8204	-11.3901	-5.18714	3.48372	4.03186	-0.445615
	6upj	0.991946	13.7581	-2.60381	2.67397	3.11726	2.25266	0.371498	2.93337	-0.925485	0.485612	6.9869	3.05797	-1.88957	1.66676	-2.89053	-2.40489	-0.0795594	-1.53009	0.510624	-0.244467	-0.120716	-1.76503	0.317713	0.895229	0.682281	-2.71842	0.415991	0.128675	-0.27735	-0.940559	0.807841	1.23288	-1.29792	-1.75205	3.14397	-0.255886	0.182994	1.97374	-3.42449	0.539654	2.24671	-1.05977	2.79629	-3.69915	-1.37222	2.03628	-0.861923	-2.3026	-0.0127196	-0.966757	-1.66409	0.0700212	0.773911	1.93022	-0.49117	-1.32045	-0.190853	-1.06953	0.848724	-3.70365	-1.33094	0.981237	1.40043	0.341674	3.10285	2.71297	-0.194166	-1.03876	-0.189627	0.713059	0.680772	0.375585	2.81816	-0.788737	0.00320391	1.17472	0.908502	3.28303	-0.88786	0.433176	-0.681613	-0.00112323	-0.595966	1.89103	-0.811118	-0.764307	-4.08503	-1.60699	0.228875	-3.0593	-1.73484	0.308579	1.60218	-1.74925	0.567865	-0.77734	-0.2284	-0.434379	1.4894	0.398805	0.864746	-2.24314	0.36152	-0.154074	-1.14701	0.000513941	0.335554	-0.75834	3.21475	-2.23224	-1.0863	-2.08898	0.835317	-1.01397	-0.533871	-1.48271	1.09289	-0.361287	0.0668215	-0.909579	-0.857253	1.77577	0.534176	-2.59162	2.17057	-0.214878	2.59692	0.0619924	1.31645	-0.362427	2.37497	2.03969	-0.472236	-0.346897	-2.00522	0.678252	-3.44474	-0.855541	14.3935	-12.0077	-6.58799	2.65651	5.26182	0.692812
	1ydt	0.599495	13.6695	-3.50469	3.45208	2.70969	2.16951	-0.00684988	4.59946	-2.49749	-1.6198	4.21499	3.42536	-2.70958	1.25267	-3.4068	-0.122896	2.93795	-0.716177	1.61423	-0.436657	1.05667	-1.46016	0.193368	1.1887	0.568296	-2.17135	1.08742	-0.345306	-1.05649	-0.0098668	0.350455	0.742047	-0.604737	-1.80011	3.055	-0.121436	-0.146912	1.09418	-3.87345	1.0713	2.69756	-1.49364	1.59715	-2.76492	-1.79187	1.8688	-1.1698	-1.78815	0.999813	-1.17982	-0.993647	1.28731	0.739523	0.831838	-0.530927	-0.866164	-0.464613	-2.638	0.51393	-2.64136	-1.57595	0.0847111	1.48377	0.328225	1.43929	1.87918	-1.11013	-0.0978743	0.392211	0.799512	1.06616	0.865652	0.413371	-0.0559824	-0.935725	1.55829	0.029728	1.8865	-2.67144	-0.571628	-0.447847	0.268015	-1.5434	2.40572	-0.533191	0.0422328	-1.88993	-0.942584	0.622244	-2.78729	-1.69316	0.421353	1.12855	-1.32537	0.422998	0.125065	0.16191	-0.358429	1.28	0.598209	-0.158424	-1.08654	0.834421	0.623391	-1.88471	0.162217	0.0733126	-1.30044	2.74176	-1.74351	-1.05129	-2.05382	0.367751	-0.2469	-0.222636	-1.54016	2.57328	-0.28472	0.489107	-0.212065	-0.769485	1.14591	0.843993	-1.39786	1.83901	-0.995496	0.11372	-1.46723	1.16119	-1.42719	2.50978	1.85917	-0.320244	0.485197	-1.32425	0.650898	-5.64959	-1.31947	14.7916	-13.3183	-6.72093	0.896151	5.81144	0.175986
	1ajp	1.61377	13.9207	-3.18218	4.08862	5.28259	4.4721	1.93335	5.24553	-2.85678	-5.59189	-3.90767	9.37009	-2.02323	0.779687	-1.98043	-0.626276	4.60728	0.294997	3.4358	-1.41549	1.90264	-1.4209	-3.30098	-2.33674	-3.17531	-1.25965	0.633221	-0.0630003	-1.55655	-0.415858	-0.0285846	0.902572	-0.309623	-0.326788	4.92562	1.64278	-0.255944	1.81925	-3.13591	-1.37541	3.0695	-2.744	3.18948	0.349289	-0.703058	1.19563	-1.39491	-1.66419	-0.478532	-0.272355	-1.40217	3.22248	-0.969757	-2.44333	0.376304	-4.55113	-0.5488	-3.15906	-0.635945	1.59558	0.498981	2.01042	1.40154	0.247898	-2.28767	-0.430959	0.873145	0.902813	0.959133	0.601187	1.6094	-0.0103195	-3.34886	-1.283	-2.16579	1.96256	-1.75547	-0.270115	-0.24755	1.62965	0.129212	-0.270698	-2.53552	4.96738	2.14609	1.00897	2.18659	1.35112	0.275587	-1.66608	-0.315626	-0.0696004	1.72036	4.08055	-2.08544	-0.556051	-0.0791894	-1.73499	-0.831235	0.529602	0.0418713	1.70631	1.75269	-1.40768	-1.21942	0.55787	-0.541	-0.904141	2.25054	1.21514	1.57661	-3.05578	-3.22269	-0.077539	0.400521	-4.27684	4.95702	-0.908367	1.87799	2.21616	-1.07154	0.925937	-0.716658	2.77807	0.759877	0.157536	0.482613	-3.77176	4.26043	-0.67915	1.96174	1.7276	0.524903	2.40465	1.39001	3.66829	-9.99626	-2.32798	15.1755	-20.3397	-9.4222	3.37786	9.50905	0.569953
	1amk	2.11293	10.6565	-2.54984	2.71056	3.34158	2.4442	0.754586	3.03112	-2.81876	0.333998	1.87917	4.41114	-1.54554	1.35812	-2.61813	-0.692776	0.596969	-1.62585	0.37771	0.807538	1.74998	-0.056216	-0.112434	-0.39451	-0.567321	-1.5063	0.549757	-0.785741	-2.93621	2.28714	0.100722	0.504948	1.02852	1.10185	3.06775	0.0417967	0.191096	1.28646	-3.5377	1.35697	1.04378	-1.36058	3.48565	-1.59939	-1.31357	-1.53259	0.305964	-1.52062	-2.14555	-0.438069	1.92747	0.40901	-1.69318	2.1535	-1.31693	0.295163	-1.59542	-0.540255	1.16445	-1.47553	-2.09274	1.90383	1.53818	-1.87288	1.15933	2.28221	0.370433	2.55286	-0.0838042	0.409094	1.26272	0.637757	1.37949	-0.94126	-0.989137	-1.03156	-1.71276	1.40289	0.733113	-0.637336	2.31032	0.377661	-1.46907	2.81971	1.46762	0.0706987	0.653978	-0.795477	-0.770549	-2.45411	-0.710147	-0.0089814	2.57584	-1.22453	-1.21941	-2.54153	0.797501	0.0296096	-0.0491919	-0.341676	0.216086	0.71026	0.231161	-1.51426	-0.772951	0.106253	-0.124078	-0.0761076	1.51641	-0.13427	-0.0694632	-3.13424	-2.02493	-1.12465	-0.260584	-3.53824	1.35885	-1.13245	0.430086	-0.306417	-0.546376	3.38729	-0.207522	0.465873	0.189247	0.93073	2.97779	-1.02046	1.2888	0.558492	2.11234	0.342235	1.76194	0.641474	-1.26479	1.45011	-3.994	-1.06556	12.8396	-13.8786	-6.79116	4.50168	6.46174	0.348163
	1tom	1.28754	9.49733	-2.0228	3.22479	3.04712	2.83216	0.83478	4.12417	-2.81595	-1.51319	1.51086	3.68434	-0.135268	0.937776	-0.89174	-0.976714	1.77849	-0.969868	1.8681	-1.10634	2.0735	0.00959065	-0.536186	-1.1629	-0.595186	-0.620506	2.81891	0.00612074	-1.42937	-1.55285	-0.482937	0.507232	-3.0754	-2.0457	2.66756	-0.931453	0.442011	0.978231	-2.64555	0.124037	1.58247	0.296129	0.90258	-0.412737	-2.09862	-0.997722	0.557731	-1.51684	1.399	0.228928	-0.503658	0.862536	1.03147	-1.74868	0.72301	-2.07673	1.05502	-1.53814	-1.96811	-0.449809	-0.248668	1.04444	2.04438	1.19423	-1.00906	0.0520604	1.60816	-1.63028	-0.327912	0.423956	0.832149	-0.0744229	-0.0867414	0.2269	0.367631	-0.0593971	0.422578	1.92444	-1.0193	0.770689	-1.75896	-0.379987	-1.62638	1.21231	-0.81738	-0.963147	0.200372	-0.294722	-1.33256	-1.14039	-1.14624	0.575013	-0.511055	0.0750929	0.578868	0.860031	-0.197062	1.70309	0.178142	1.31267	0.682019	-0.887523	0.224406	0.595463	-1.08706	0.295136	0.121965	-1.15848	2.5819	0.0771875	-0.456652	-1.96535	-1.83944	1.55628	-0.543951	-2.50848	2.34368	-0.632736	0.749644	0.735468	-1.36381	-0.771856	1.17998	-1.19376	-0.288648	0.579554	0.191382	-2.48856	3.50769	-1.72279	2.43872	1.00858	0.543721	0.107638	-1.64642	1.50887	-5.6272	-1.3139	8.55655	-12.4077	-6.54838	5.67668	6.43397	0.650033
	5upj	0.901434	13.6822	-2.8808	2.78637	2.89195	2.09563	0.206303	3.11757	-1.18766	0.28057	6.97953	2.83644	-1.98119	1.65862	-2.99511	-2.24242	0.2999	-1.43852	0.557822	-0.257099	-0.0842967	-1.84365	0.431892	0.939392	0.76302	-2.7374	0.658192	0.139036	-0.332775	-0.898567	0.853634	1.3284	-1.05054	-1.89507	3.11268	-0.195363	0.221975	1.89856	-3.62378	0.500188	2.21709	-1.16682	2.61406	-3.67255	-1.42762	1.95419	-0.742865	-2.38636	-0.0173248	-1.0433	-1.68566	-0.00577971	0.904543	1.79425	-0.291367	-1.34499	-0.168773	-1.20206	0.639196	-3.95384	-1.49163	0.763529	1.49299	0.0529177	3.20991	2.55637	-0.414486	-1.11112	-0.0773471	0.61019	0.50791	0.391413	2.69548	-0.908353	-0.0542791	1.28643	0.655533	3.27889	-1.09731	0.356756	-0.79735	0.0720969	-0.689636	1.99902	-0.948613	-0.678886	-4.01582	-1.53859	0.292126	-3.07577	-1.9008	0.403096	1.51263	-1.79406	0.578003	-0.700196	-0.160341	-0.174642	1.55179	0.641226	0.877858	-2.32891	0.43123	-0.0840789	-1.31409	0.0251607	0.362208	-0.856716	3.29378	-2.33533	-1.15795	-2.06011	0.933753	-0.815695	-0.501695	-1.45855	1.18433	-0.291277	-0.00733083	-0.998301	-0.848288	1.68456	0.667516	-2.77971	1.99313	-0.160276	2.03556	-0.0264764	1.28162	-0.499711	2.26171	2.15188	-0.548064	-0.301152	-2.03603	0.769101	-3.44891	-0.846361	14.451	-12.0371	-6.48963	2.42967	5.13936	0.373146
	2jxr	0.970607	4.63289	-1.7829	2.10149	2.52581	1.64314	-0.240722	2.28972	-1.99943	-1.06795	0.842109	1.0434	-0.113588	0.326549	0.601229	-0.510832	1.5286	-1.50906	1.597	-1.01859	0.950944	0.118088	-0.270441	-0.810318	0.476364	-0.152013	2.75896	0.0747287	-0.363484	-1.94237	-2.01689	-0.973072	-2.12697	-3.02583	1.50369	-0.480733	1.36728	0.600895	-1.72757	-0.0918226	1.03786	1.40822	0.232526	0.00132448	-1.32827	-1.59323	0.817607	-0.67367	0.359896	-0.306406	-0.119291	-0.0393866	0.751618	-0.887582	1.84689	-1.06636	1.67763	-0.626474	-0.261583	0.0835949	0.294395	1.27818	2.03054	0.212464	-0.432485	0.0212601	0.496736	-1.00291	-0.377591	0.283789	-0.0788869	-0.139035	-1.52408	0.68845	0.0101285	1.14967	0.709489	1.28256	-1.01075	1.02783	-1.76536	-0.61176	-1.09901	1.10575	-0.476391	-0.358923	-0.0598287	0.166107	-1.09909	-0.38336	-1.17932	0.585048	-0.512616	-0.304489	0.313998	1.78138	-0.417959	2.36794	0.115535	1.5782	0.975671	-0.54851	0.343569	0.61066	-0.947483	1.1879	-0.181612	-1.16754	1.87726	-0.0881245	-0.353658	-1.39865	-0.923107	1.87787	-0.534561	-1.34045	1.17411	-0.879581	0.194827	-0.328591	-1.31842	-1.57876	1.33405	-1.48137	-0.820735	0.509266	-0.730086	-3.05503	2.48422	-0.615513	2.27721	0.757089	-0.100979	-0.608926	-1.54783	0.716934	-3.67235	-0.687516	5.53631	-9.74742	-5.39139	6.26942	5.79545	0.782313
	1rtf	1.42814	12.9803	-2.25551	3.73379	3.91208	3.02645	0.695864	3.06886	-1.5061	-1.726	1.87728	5.26292	-1.09944	0.768317	-1.9179	-0.099658	2.12687	-0.435364	0.938811	-1.19029	1.09817	-0.195271	0.294201	-0.166577	-0.553363	-1.59419	1.39703	-0.0511015	-1.37696	1.74651	0.0531555	0.326525	0.265484	-0.614289	3.44278	-0.0994455	-0.336247	1.07366	-2.49118	0.680686	1.39387	-1.88388	2.73713	-0.57087	-1.54091	0.76109	-0.788244	-1.95168	-0.263219	0.00539012	-0.363856	1.43632	0.25549	0.887065	-1.95466	-1.11398	-0.963026	-1.7654	0.738108	-1.49486	-1.29118	-0.516866	0.983403	0.583176	1.16743	2.42881	0.220509	1.62578	0.282711	1.9899	0.673072	0.771025	0.132255	0.815983	0.0236467	0.846409	-1.9967	1.07509	-0.59708	-0.554527	0.286276	0.255749	-1.67672	2.52932	0.76979	0.774415	-0.866639	-0.894957	0.453901	-2.49171	-1.01652	-0.505771	2.52804	-1.04842	-0.897947	-0.863426	0.492842	-0.76558	-0.190587	-0.000869304	0.457878	0.706485	0.878121	-1.22222	-1.25177	0.392842	0.240321	-0.310785	2.08613	-0.114775	0.178023	-2.66316	-1.07229	-0.251774	0.0917318	-2.90865	2.89917	-0.914009	0.620492	-0.00491738	-0.659365	2.55208	0.0586241	0.868953	1.21435	0.379872	2.04716	-1.94593	2.04685	0.283072	1.90281	0.715531	1.00518	1.47723	-0.36802	0.0954862	-6.14556	-1.44444	13.1988	-14.5335	-7.2669	0.0822861	6.53224	0.59406
	1b7h	1.09688	7.62855	-3.21881	2.85564	4.51974	3.30879	1.17554	5.37929	-5.39471	-3.77386	-1.83734	2.76477	-0.61078	-0.612472	1.30388	-1.05102	2.1693	-1.17662	3.91034	-1.97825	2.20546	-0.438435	-2.20022	-0.67789	-2.90086	-0.382079	4.5854	-0.0559266	-2.52552	-4.61704	-2.63272	-0.269805	-3.54492	-3.2086	3.38674	-2.01007	1.02126	-0.100786	-3.42386	-2.13563	2.35081	0.0367329	0.136648	1.71823	-2.32783	-3.3008	0.928144	-2.33831	2.49914	-0.377859	-0.820332	2.41251	0.51236	-3.66139	2.36901	-3.42402	2.54351	-0.314115	-1.91453	-0.00161627	-0.349183	4.80225	3.34023	0.444984	-1.28062	-1.02231	0.626802	-3.06948	0.271312	0.157333	0.681236	-0.225902	-3.92531	1.61001	-0.412151	0.0327615	0.625971	0.913028	-2.31102	1.32654	-1.90362	-1.22349	-3.09225	0.963484	0.136409	-0.127452	1.71644	0.55516	-1.84408	-1.16609	-1.20337	1.02146	-1.74049	1.41018	0.270627	1.80678	-0.714877	1.81524	-0.122066	1.25224	0.556228	-0.44517	0.691087	-0.147768	-1.20995	0.81606	-0.556981	-1.45977	3.28499	0.284663	0.260913	-2.0825	-3.03168	3.48758	-0.596312	-3.91182	3.15829	-1.37087	0.307243	0.868202	-1.61708	-2.41618	1.63966	-1.36806	-2.09713	-0.0209156	-2.6316	-5.19904	4.90694	-2.767	2.94042	2.15996	-0.24114	1.0023	-1.59894	1.09825	-7.49103	-1.37537	8.34568	-15.7921	-8.38114	7.87175	9.8654	0.246423
	1b6h	1.27536	7.92771	-3.3007	3.10191	4.39902	3.12544	0.982449	5.79199	-5.56648	-3.64481	-1.44147	2.71453	-0.224064	-0.68377	1.15232	-0.953328	2.26726	-1.00713	3.67272	-1.96823	2.31165	-0.408695	-1.96735	-0.489204	-2.85896	-0.339525	4.60248	-0.418629	-2.62456	-4.05859	-2.29274	0.140446	-3.03765	-2.92619	3.34184	-2.12698	0.862648	-0.379861	-3.39817	-1.90621	2.03747	0.061166	0.269082	1.80093	-2.53488	-3.45441	0.656367	-2.42026	2.65142	-0.415414	-0.962107	2.50131	0.736044	-3.40232	2.12934	-3.50192	2.62869	-0.323382	-2.33523	-0.395678	-0.287529	4.66881	3.1316	0.386292	-1.06294	-1.3777	0.732549	-3.03929	0.283838	0.124039	0.668726	-0.157404	-3.44858	1.44292	-0.535763	-0.464151	0.508447	0.799969	-2.40015	0.905169	-1.59361	-0.991393	-3.27124	0.825911	0.228242	-0.0191978	1.82417	0.612097	-1.64553	-1.26858	-1.14283	0.913922	-1.52219	1.22811	0.405596	1.63916	-0.535265	1.74158	-0.212854	1.08414	0.293895	-0.399343	0.569408	-0.186569	-1.35828	0.645681	-0.475611	-1.35444	3.28599	0.372998	0.23701	-2.06968	-3.0589	3.44087	-0.56051	-4.13573	3.20446	-1.31156	0.320017	1.02396	-1.5646	-1.93168	1.51336	-1.3008	-2.04462	-0.115536	-2.47436	-5.13867	4.76953	-2.77178	2.88326	2.22467	-0.141105	1.13529	-1.62253	0.786772	-7.2058	-1.36217	8.54388	-15.3696	-8.2489	7.28546	9.65424	0.029762
	1a4k	0.448018	8.71583	-1.70718	3.49333	3.53377	2.8694	-0.191579	2.78408	-0.30934	-1.9866	-0.812901	3.46048	0.408938	-0.290622	0.859337	0.830696	2.84719	-1.62243	4.13011	-1.99906	-0.776015	0.103706	0.00915517	-1.40606	0.769848	-0.848243	1.43869	0.17803	1.30459	-1.06762	-2.08773	-0.317639	-0.654168	-2.77368	1.82579	0.313864	0.574702	-0.675679	-2.2822	-0.394749	2.07107	-0.35975	0.349595	-0.0519868	-3.07568	0.249392	-1.46613	-1.8552	0.275174	0.283174	-0.279257	2.18571	0.915094	-2.96929	0.817926	-0.215621	3.15539	-3.22848	-1.66365	1.17878	1.03913	1.4337	1.44632	0.853526	-0.829913	-0.790526	0.799824	-1.35582	0.647577	0.850236	0.475657	-0.0247085	-2.55755	0.464348	0.959369	0.893027	-0.668403	1.46284	-1.11501	1.62327	-1.86041	-1.16679	-0.441414	0.570526	0.64761	-1.09803	0.205205	0.414678	-0.329682	-0.592381	-0.575126	0.982018	-0.299313	1.27438	1.02151	2.45983	-0.860386	2.43629	0.46	0.577361	0.686287	-0.756483	0.617101	1.20552	-1.04343	1.38266	0.284777	-1.13497	2.66836	-0.370636	0.132174	-0.855028	-1.52561	2.35944	-0.563149	-1.5503	1.69603	-0.754641	0.302598	-0.496542	-2.12043	-1.81824	2.90159	-0.613537	-0.492516	0.820954	0.495098	-4.38045	2.97955	-0.401977	1.5466	0.313764	-0.327949	0.283221	-0.816584	0.816537	-6.97663	-1.5971	9.04174	-12.7087	-6.45067	4.0493	6.02288	1.12358
	3pcj	1.39543	11.9511	-3.0355	3.50146	3.92632	2.58436	0.224999	3.9266	-2.67176	-3.25348	-0.294812	5.23107	-1.63098	-0.221	-1.60347	0.340184	4.24101	-0.119486	1.07693	-1.26433	1.70484	-0.0232282	-0.702554	-0.194463	-1.48916	-0.8296	1.90683	-0.947178	-1.58534	2.05921	0.439989	0.924133	1.17436	0.115904	3.49372	0.387235	-0.322575	0.60176	-2.77509	-0.13585	1.44728	-1.30018	2.26191	0.325688	-1.04938	0.28463	-0.77017	-1.55778	-0.737935	-0.937057	-0.353794	1.52962	-0.490898	0.0575427	-1.32192	-1.50488	-0.912501	-1.73436	0.322376	-1.29875	-0.0771544	0.731416	1.0578	-0.191332	-1.009	0.680695	0.37597	2.54668	0.237322	0.589459	0.988366	0.929308	-1.36148	0.12144	-0.766389	0.590292	-1.63588	0.0673067	-0.224726	-0.3565	0.0762779	0.373331	-2.00244	3.72497	1.40476	1.46023	1.40561	-0.0337881	0.51388	-1.30621	-0.639502	-0.509745	2.07431	0.677771	-1.37224	-0.561527	0.927337	-1.22373	-0.356965	0.199675	0.0932828	1.73201	1.47693	-1.11952	-0.992381	0.593592	-0.136942	-0.333212	2.0046	0.709421	0.730244	-2.34962	-1.68812	0.234756	0.385848	-3.17709	3.82454	-0.89792	0.997811	1.07438	-0.576121	1.77205	-0.326594	1.61199	0.223127	0.16971	-0.0351443	-2.78655	2.09762	-0.514163	1.52277	1.19136	0.717449	2.12867	0.395676	0.434118	-6.8476	-1.53417	12.5938	-14.8785	-7.19089	0.235867	7.2112	-0.453785
	1b1h	0.709299	7.02927	-2.95491	2.93291	3.78062	2.80702	0.669492	4.50562	-4.32626	-3.40408	-1.54883	2.46435	-0.321701	-0.954997	0.755685	-0.480389	2.70068	-1.20106	3.56173	-1.81798	2.07026	-0.0249367	-2.28212	-0.95667	-1.99259	-0.0264631	3.98699	-0.100455	-1.95007	-3.57826	-2.61397	-0.0401141	-3.68295	-2.29934	3.45635	-1.25893	0.990748	0.313654	-2.82642	-2.14406	1.89826	0.256964	0.212032	1.22588	-2.48681	-2.69032	0.287503	-1.9826	1.61992	-0.181636	-0.747027	2.07912	0.321102	-3.11824	1.99441	-3.6749	2.63703	-0.829956	-1.49537	0.447267	-0.0657681	3.63202	3.02124	0.626573	-1.59347	-1.21645	-0.278782	-2.49803	0.287927	0.0462629	1.18842	-0.145587	-3.4225	1.11577	-0.934004	-0.0928382	0.350801	0.610065	-2.22104	1.06865	-1.33253	-0.808048	-2.98586	1.43591	0.140633	0.242669	1.93712	0.546342	-1.72398	-1.02098	-1.18333	0.766258	-1.36172	1.1231	-0.142982	1.52285	-0.640919	1.1979	-0.392831	1.27787	0.543952	-0.265539	0.766073	0.0183024	-1.61221	0.984525	-0.647525	-1.37294	2.57466	0.391313	0.190522	-2.09048	-2.38532	2.95483	-0.602088	-3.49206	2.83192	-1.44357	0.800247	1.23832	-1.56566	-2.2013	1.11058	-0.610163	-1.27402	0.0640064	-1.91536	-4.88326	4.25028	-1.75698	3.24614	1.85349	0.0978815	0.699527	-1.61834	1.03403	-6.8865	-1.31203	7.84595	-14.4079	-7.7942	7.1795	8.84296	0.987472
	1b0h	0.575809	5.71833	-3.38297	3.20863	4.14884	2.29502	-0.0240743	2.46582	-3.20876	-3.16339	-1.682	1.04442	0.373337	-0.989311	1.50907	-0.700099	2.82836	-1.30209	2.88749	-2.05004	1.6256	0.415789	-2.76144	-0.598834	-2.20686	-0.434822	4.29431	0.49125	-1.13093	-3.61251	-2.55884	-0.247329	-3.61918	-2.91586	3.70808	-0.43544	1.00616	0.249668	-2.7683	-2.51797	2.54405	0.277709	0.0913606	1.76079	-1.77915	-2.28712	0.286844	-1.84608	0.348966	-0.0466766	-0.656668	0.156583	0.0256006	-3.27318	1.8844	-3.9708	2.68131	0.0945036	-0.578696	-0.0976078	0.502345	2.95244	2.80295	0.706921	-2.20998	-0.794816	-0.796524	-1.48984	0.210946	0.560534	0.418784	0.421851	-3.31327	1.59116	-0.901786	1.00914	-0.325562	0.56067	-2.05918	1.36707	-1.90377	-0.298461	-3.02844	2.33009	-0.125413	0.124817	2.0896	0.710565	-1.43382	-0.305703	-1.41021	0.395016	-1.21523	0.59462	-0.855663	1.79591	-1.16266	0.910137	-0.286945	1.57748	0.883588	-0.00380869	1.35396	0.085462	-1.88274	1.35508	-0.733351	-1.43439	2.33762	0.572457	0.238353	-2.24117	-1.67877	3.13734	-0.49106	-3.35787	2.33133	-1.47067	0.677023	0.87109	-1.66935	-2.27343	0.940034	-0.696	-0.7914	0.749501	-1.88037	-5.46816	4.25202	-0.898192	3.49398	1.70274	0.25621	0.715132	-1.71337	0.793615	-6.48979	-1.19304	7.73756	-13.6995	-7.58188	6.78683	8.65232	0.581525
	1b38	1.05571	4.99039	-2.56628	1.11585	2.28592	1.59562	0.276601	2.32476	-2.63034	3.09925	2.33363	1.4296	-1.13708	1.7157	-1.5009	-2.45737	-1.27886	-1.51394	-0.770083	-0.468738	1.63653	0.221998	0.128618	-0.0428172	-1.16074	-1.13351	0.952623	-0.66955	-2.15636	1.52041	0.149983	1.73446	0.335217	0.0193668	2.74165	0.313932	0.994381	1.60252	-3.65164	1.886	1.93138	-0.349874	3.47696	-0.0573558	-0.310447	-2.39448	2.00247	-0.831966	-2.46303	0.805537	2.64774	-2.88931	-0.806453	1.90912	-0.464621	0.630913	-0.226848	-0.00784594	1.39604	-2.53575	-2.1853	1.55686	2.00716	-2.68083	-1.62323	2.18432	2.04011	0.214625	-1.76279	-0.391699	1.00402	-0.754551	1.27439	-1.43498	-2.51577	-1.67875	-1.32512	1.82661	0.259916	0.233591	1.02888	1.13729	-1.73549	3.37723	-1.56626	-2.26421	1.31256	-1.24662	-1.98233	-1.65779	-1.52941	-0.10247	1.50808	-2.16154	-1.02902	-1.72803	-0.193134	0.973537	0.240949	1.47886	1.14192	-0.0620714	0.516374	-0.0311205	-0.722772	-0.0719549	-0.215936	-0.590021	1.24507	0.069153	-0.290252	-2.72196	-2.04228	0.610866	-0.215118	-2.53745	-1.64653	-1.33655	0.337429	-0.759804	-0.909457	2.59321	1.07266	-1.48229	1.266	2.01433	3.05076	-1.00393	3.27702	0.274247	2.26967	0.736561	2.12081	-0.182099	-1.86499	2.22048	-2.28387	-0.783373	10.45	-10.3987	-5.61462	7.20942	4.81241	-1.22716
	3pck	1.42057	11.7984	-3.0212	3.51585	3.88808	2.56434	0.274271	3.93686	-2.74701	-3.22412	-0.33873	5.1281	-1.58799	-0.35187	-1.57989	0.361317	4.23357	-0.199998	1.15568	-1.14614	1.76629	-0.0470464	-0.709546	-0.260408	-1.51707	-0.795899	1.9873	-1.00228	-1.62421	1.90608	0.406043	0.875122	1.13782	0.119237	3.44593	0.265775	-0.304822	0.609397	-2.78	-0.163729	1.38679	-1.20499	2.2337	0.314566	-1.10639	0.0626216	-0.758203	-1.73012	-0.671161	-0.94489	-0.34542	1.54751	-0.511651	-0.0623204	-1.1907	-1.55776	-0.890817	-1.71711	0.168203	-1.18425	-0.106435	0.913303	1.08103	-0.185777	-1.03545	0.607817	0.400675	2.44706	0.226318	0.554264	1.00494	0.987297	-1.35359	0.150723	-0.758892	0.485421	-1.62987	0.039143	-0.363762	-0.346634	0.0933664	0.390619	-2.12753	3.5832	1.37582	1.472	1.48104	-0.0394643	0.452133	-1.29408	-0.630656	-0.405851	2.00306	0.696308	-1.26405	-0.525197	0.941943	-1.11989	-0.354664	0.276063	0.0906936	1.68952	1.44872	-1.13129	-0.999124	0.565351	-0.134838	-0.327301	1.99915	0.704638	0.684064	-2.35758	-1.76754	0.268196	0.326798	-3.23535	3.78383	-0.93788	0.988505	1.11083	-0.569596	1.69994	-0.29517	1.60702	0.137321	0.164998	-0.0144703	-2.77693	2.14892	-0.573314	1.60554	1.19103	0.73134	2.07961	0.327273	0.513895	-6.77835	-1.51885	12.3593	-14.8521	-7.18385	0.456672	7.23974	-0.484733
	1bcu	-0.0524302	13.0747	-2.09198	2.7124	3.65875	3.06579	0.402339	2.38398	-0.072868	-2.60952	0.757432	6.32021	-1.95115	1.39413	-1.85662	-0.259076	1.77596	0.276479	1.6786	-2.11857	0.873497	0.165941	-0.123239	0.284192	0.0129952	-1.89294	-0.0632375	0.126092	-0.223465	1.99727	-0.209441	-1.28998	-1.07973	-0.772935	3.19013	1.55451	-0.424284	0.742954	-2.17008	0.530149	2.57455	-1.30023	2.70434	-1.01796	-0.441877	3.25916	-1.57015	-0.54482	-0.96131	-0.415531	0.284984	2.0237	0.73224	1.25535	-2.71471	0.0143075	-1.01689	-3.05654	1.92603	-0.348072	-1.23789	-1.32312	0.394552	-0.0335899	0.0841702	2.89207	-0.559263	1.40314	0.178617	2.19246	1.04931	0.144198	-1.28095	0.501712	-1.49651	1.31986	-1.48154	0.86526	-0.33532	-0.546301	-0.342353	0.000411525	-0.4342	3.32561	1.05774	0.0204956	-0.931878	-0.779503	0.12356	-1.80635	-0.569786	-0.795395	1.67253	-0.32223	-1.44955	-0.346564	0.229887	-2.26009	-0.866991	-0.111944	-0.000128001	1.13066	0.0297584	-0.411906	-0.741223	0.576596	0.519077	-1.03994	1.73339	-0.385213	0.906726	-1.96029	-0.0261065	-0.994421	0.230724	-1.19274	2.98759	-0.430846	1.05667	0.0527042	-0.925223	1.45993	-0.110379	0.952422	2.43001	-0.0994097	1.05644	-2.16939	1.72183	0.404494	1.15628	0.713272	0.544885	1.21124	0.344534	-0.41032	-7.14926	-1.6733	14.3826	-13.8708	-6.69921	-0.146923	6.26243	1.48284
	1wdn	3.44961	13.116	-2.83635	4.52619	4.89235	2.95275	1.10573	3.58948	-3.26323	-2.78338	0.954644	4.12796	-0.151772	0.221605	-0.993816	-0.145043	3.12472	-0.989557	1.23102	0.99942	2.30861	-0.0466842	-1.22397	-0.579398	-3.0717	-1.75774	2.86997	-1.50131	-2.47758	0.2212	0.3223	0.452581	1.22345	-2.16907	3.01414	-1.78279	-0.856563	-0.297239	-2.76248	-0.820673	0.779845	-0.977079	2.76671	0.454085	-1.78299	-2.29674	0.269869	-2.66234	0.696882	-0.0807187	0.207104	2.12066	-0.492321	-1.03543	-0.408533	-1.80995	0.646136	-0.181317	-1.03644	-1.58628	-0.415771	2.62201	1.03595	0.31929	2.12355	1.32345	1.42626	0.577404	0.132371	1.02851	-0.230993	1.46879	0.102099	0.87679	2.58043	-2.00684	-2.25484	1.35642	-0.847092	0.0295784	0.351832	0.766794	-2.80173	1.46726	0.839456	1.33364	1.05571	-0.789034	-0.62916	-2.65335	-0.660108	0.324004	0.815704	-0.361518	-0.541321	-1.43598	1.01579	1.69026	0.353479	0.63908	0.461965	0.23035	0.902534	-1.91808	-0.511974	-0.72948	0.414267	0.0977823	2.75893	0.521961	-0.225861	-3.0575	-3.16847	0.725481	-0.14036	-4.61212	3.37852	-1.06364	-0.0458815	0.22959	-0.905706	1.77719	1.04777	0.0884397	-0.71381	0.769528	0.838971	-2.08081	3.07178	-1.35907	2.16568	1.24423	0.321313	2.27731	-0.203022	2.07211	-5.75756	-1.30531	11.9659	-15.4148	-7.78362	1.50256	8.50168	-1.06977
	1b3h	0.963351	6.99176	-3.39009	3.04161	4.06229	2.86166	0.533514	5.5675	-5.26303	-3.87984	-1.83051	2.10346	-0.195019	-0.894752	1.40384	-0.635279	2.66366	-1.12352	3.78607	-2.264	1.78778	-0.529844	-2.07358	-0.565765	-2.30184	-0.286249	4.47487	-0.748841	-2.0601	-4.40761	-2.9076	0.133394	-2.81385	-3.24975	2.93045	-1.66561	1.15132	-0.681028	-3.5394	-2.16701	2.12252	0.27237	-0.0424406	1.6987	-2.46707	-3.1739	0.653756	-1.76961	2.64528	-0.702802	-1.22301	2.58089	0.896027	-3.73996	2.95632	-3.23941	3.11841	-0.581866	-2.17853	-0.185202	-0.0703485	4.69646	3.31954	0.247237	-0.78387	-1.77873	0.170945	-3.75731	0.450746	-0.00848953	0.356397	-0.759436	-4.05414	1.42428	-0.573936	-0.335856	0.703162	0.900539	-2.37957	1.48297	-1.89585	-1.18903	-2.89765	0.972104	0.255287	-0.106886	1.5986	0.99809	-1.53694	-1.00625	-1.25973	1.15109	-1.90112	1.70486	0.542939	2.14389	-0.796952	2.40295	0.031747	1.27332	0.549259	-0.59711	0.723572	0.188379	-1.45722	1.20215	-0.427106	-1.43384	3.41011	0.27284	0.228519	-1.62282	-2.85295	3.83596	-0.610139	-3.7992	2.9748	-1.16236	0.0382142	0.555989	-1.7522	-2.68196	1.87603	-1.69859	-2.30677	-0.103168	-3.1101	-5.56678	4.60696	-2.51984	2.65923	2.13587	-0.601255	0.8031	-1.60842	0.63924	-7.05681	-1.28735	7.80033	-14.9585	-7.90791	7.74771	9.21466	0.151701
	1a9q	2.75727	15.0263	-3.20755	4.11334	4.70408	2.85657	1.0968	3.57537	-4.06294	-2.73434	2.19669	4.57582	0.0618117	0.660468	-0.641417	-1.0984	2.46439	-0.670934	0.706328	1.11367	2.53807	-0.294863	-0.632669	0.793701	-2.57036	-2.54569	1.83316	-3.16335	-2.7536	0.185522	1.23637	0.034851	1.98059	-2.2467	2.42516	-0.731911	-0.753588	-0.0740404	-3.81931	0.98678	2.16625	-1.1529	2.13379	-0.915413	-0.564761	0.0985801	-0.0162199	-1.70348	1.1665	-0.676958	0.650588	1.67041	-0.180207	-1.11174	-1.82775	1.54157	0.0777345	-0.548994	-2.32128	-3.02296	0.501212	1.76768	0.642812	1.37885	0.436848	1.37367	2.96773	0.586081	-0.470333	0.464145	-0.285235	-0.0389279	1.57713	-0.160856	2.0064	-0.764743	-1.71287	2.21345	-0.871042	-0.691236	-0.463547	0.580904	-1.86064	0.667666	1.41604	-0.395685	0.164238	-1.84896	-0.667503	-2.81223	-0.53941	0.511067	0.385101	-0.376983	0.832729	-0.87262	1.22464	1.24246	0.902449	-0.405173	-0.418788	0.06928	0.0959577	-0.509865	0.121026	-0.502543	0.822425	0.00473206	3.44398	0.0245723	0.0911505	-2.12939	-2.85507	0.281111	-0.447682	-3.55116	3.51888	0.0645128	-0.182202	0.362339	-1.26732	1.17492	0.928862	-0.943542	-0.273681	-0.336648	-0.0881698	-1.10361	1.38467	-2.97838	1.64493	2.06296	-0.319931	1.85839	-0.618979	-0.610636	-6.3922	-1.50541	13.5909	-14.7097	-7.4381	0.933542	7.60456	-1.50905
	1ax0	3.35085	9.99121	-0.962585	3.24497	6.11323	4.05447	1.53182	2.40313	-1.79807	-0.95503	-0.00346288	5.41855	-0.554973	2.34423	1.72855	0.0786937	0.880802	-1.598	3.86347	0.0881547	2.01369	1.86645	-2.28077	-3.00022	-2.47909	-0.150745	3.92101	2.71842	0.726863	0.949658	0.295559	0.728843	-5.50645	-0.805292	4.35719	-2.51874	-0.347002	0.626702	-2.1627	-1.83385	1.50908	0.0754997	2.97376	2.27626	-3.09287	-3.00296	0.873664	-2.59905	0.516824	0.58285	0.0248619	0.0181143	0.192556	-1.67491	-2.67331	-4.03803	3.01884	-1.32842	0.513979	-0.277184	0.285284	2.96788	3.07355	-0.137221	-2.32056	0.516656	2.31149	-0.249	-0.175222	1.51627	1.33196	3.12844	-1.41587	1.32643	4.05741	-1.25396	-0.642902	1.68692	1.79474	1.73588	-1.20274	-0.150435	-1.84653	0.66813	-0.588196	-2.34175	2.17854	0.218092	-2.65471	-0.665202	0.530547	-0.171219	-0.751022	-0.374683	-0.1852	-0.652481	-0.448059	1.29009	-1.56501	0.899332	0.883643	-0.789199	-0.412031	-1.48315	-0.628888	-0.420097	-0.00965596	-1.12523	1.79977	0.688719	-0.264131	-3.5519	-2.94153	1.64327	-0.486379	-3.62892	1.0936	-1.97294	1.0455	0.400398	-2.25261	0.137958	2.06933	-0.607796	-0.267197	3.43443	3.8722	-3.24424	7.16655	0.18137	2.34428	-0.0202602	1.45192	1.32451	-0.301524	2.36083	-6.401	-1.72586	7.63703	-16.0763	-7.98513	4.71314	7.47174	-0.141844
	1jmg	0.846695	8.59133	-2.64513	2.18347	3.96441	3.3418	1.48362	3.10639	-2.9987	-1.09582	-1.86052	5.16723	-1.79648	-0.0205246	-1.20289	-0.630768	1.1449	-1.58355	3.02442	-0.484658	2.26061	0.0367755	-2.72564	-1.539	-1.57827	-0.850617	1.06927	0.335377	-2.26394	0.977255	-1.31972	-0.0972252	-1.79136	0.762213	3.77418	-0.251594	0.559597	1.65139	-3.03989	0.0533388	1.67409	-1.60578	2.49274	0.304613	-1.84978	-1.91616	-0.844606	-1.94082	-0.928763	-0.423564	0.445649	2.13317	-1.74005	-0.94257	-1.14208	-2.01236	0.0965484	-1.52906	0.98742	1.27856	-0.674995	3.47471	1.75993	-0.881722	-1.92308	0.658395	0.426344	0.586858	0.43006	-0.20049	1.88705	0.488017	-1.83071	0.049704	-2.56763	-0.636926	-1.46711	0.372746	-0.685366	0.155536	1.58784	-0.399964	-2.81162	2.50015	1.14667	-0.621442	2.28694	0.0476631	-1.26812	-1.46235	-0.438228	0.367113	1.50493	0.943329	-1.1494	-0.88466	-0.0944116	-0.459012	-0.899796	0.381258	0.0819757	1.12607	0.215661	-0.721619	-1.09996	0.0569493	-0.136364	-1.11373	1.39057	0.130961	0.635953	-3.09531	-3.13901	0.34333	-0.262896	-3.80635	1.83216	-1.67282	1.32049	0.772919	-1.14379	1.37396	0.375728	1.47162	0.393259	1.01605	2.59653	-3.15329	3.94497	0.206783	2.8989	0.880325	2.06302	1.08674	-0.604345	2.2224	-6.624	-1.59155	11.5108	-15.1271	-7.68544	7.30662	7.85297	1.63022
	1b5h	1.31438	8.36381	-3.23261	3.10116	4.38836	3.20293	1.18838	5.52213	-5.61274	-3.40622	-1.13987	2.84731	-0.260324	-0.631965	0.689245	-1.08697	2.64348	-1.07164	3.41058	-2.03769	2.61218	-0.0134577	-2.06188	-0.85867	-3.10985	0.0324599	4.83093	-0.357147	-3.01366	-3.47166	-1.96166	0.0812875	-3.57888	-2.49388	3.8009	-2.36886	0.645382	0.0238214	-3.17017	-1.66006	1.78117	0.213654	0.526463	1.845	-2.95405	-3.64846	0.668985	-2.99281	2.32737	-0.0161833	-0.777735	2.09369	0.520075	-3.16033	1.2503	-4.07803	2.41633	-0.222186	-1.70513	-0.568169	-0.444577	4.42889	3.12199	0.258045	-1.74368	-0.986143	0.890253	-2.31099	0.0561424	0.166479	1.09818	0.527953	-2.99649	1.47287	-0.572737	-0.673113	0.295426	0.656342	-2.2615	0.466794	-1.45318	-0.671797	-3.64245	1.04265	-0.0280707	0.0403241	2.20655	0.112369	-2.0196	-1.34516	-1.20995	0.643256	-1.50411	0.783134	0.0386472	1.11668	-0.48564	1.06005	-0.333523	1.11373	0.155181	-0.163831	0.702382	-0.461175	-1.53598	0.297106	-0.630918	-1.25756	3.11489	0.53849	0.0849329	-2.34486	-3.02465	3.21731	-0.462422	-4.30664	3.1284	-1.56628	0.678641	1.48665	-1.4664	-1.61914	1.20492	-0.797914	-1.48086	0.22845	-1.71043	-4.85997	5.07935	-2.80635	3.37608	2.15156	0.484992	1.25194	-1.68124	1.25054	-7.26052	-1.39449	8.90505	-15.5071	-8.42487	6.84377	9.94191	0.205404
	1yet	0.712164	5.26637	-1.43103	2.73827	2.92424	2.30457	-0.112929	2.58025	-1.33727	-1.83998	-1.03022	0.37425	0.932653	-1.50443	1.21175	0.209123	1.54251	-1.56193	3.82068	-1.51233	0.435641	0.462549	-0.697177	-0.791427	-1.33051	-0.845419	3.30973	1.22408	-0.687622	-3.27008	-2.98503	-0.0501399	-3.41524	-3.37408	0.965623	-2.00089	0.896514	-1.44128	-1.724	-0.917476	0.748236	0.984604	-0.139619	1.26499	-3.24016	-2.98651	0.290926	-2.76525	1.6221	0.924084	0.120311	0.735453	0.80571	-3.38874	1.61257	-1.28508	3.25028	-1.29979	-0.167109	1.1804	0.856952	3.33647	1.74167	1.78822	1.22699	-1.20735	0.0461646	-3.59643	0.678564	1.00411	-0.00784883	0.805156	-2.88718	1.48309	1.25295	-0.640428	0.511135	1.31581	-1.2254	1.46146	-1.95684	-1.61479	-1.02835	-0.417566	-0.0695104	-0.50498	0.433706	0.209399	-1.24881	-0.63009	-1.02073	0.673002	-1.21056	-0.0103377	0.151955	2.71576	-1.0897	3.67411	0.771752	1.82815	1.27861	-1.16441	1.04206	0.824078	-0.969196	1.01787	0.15079	-1.04739	2.5392	0.0508831	-0.566382	-1.42455	-1.73935	4.04754	-0.6643	-1.95771	0.932651	-1.22635	0.062331	-0.56614	-2.16149	-2.05323	2.95649	-1.2557	-1.65308	0.868971	-0.049736	-4.62476	3.92983	-0.467991	2.11873	0.55606	-0.596842	0.189968	-1.10913	1.14246	-4.81643	-0.970632	5.43668	-10.3009	-5.76415	5.35996	7.10735	1.19186
	1jmf	0.867844	8.78858	-2.68982	2.24374	3.95126	3.32195	1.49567	3.20449	-3.12349	-1.17022	-1.64957	5.17137	-1.74022	-0.000199556	-1.25311	-0.672096	1.11784	-1.54092	2.89512	-0.43864	2.36299	0.0298906	-2.70027	-1.50138	-1.56361	-0.857332	1.06626	0.153966	-2.32778	0.898973	-1.23699	-0.129706	-1.73243	0.727755	3.75997	-0.245584	0.528347	1.63403	-3.07357	0.186107	1.68161	-1.56406	2.45252	0.212875	-1.80537	-1.80484	-0.828376	-1.86948	-0.772432	-0.485603	0.378529	2.16064	-1.64513	-0.918404	-1.22806	-1.91889	0.0831563	-1.50485	0.805136	1.14271	-0.64406	3.41168	1.74617	-0.823167	-1.87437	0.579821	0.485614	0.567401	0.359702	-0.20936	1.79697	0.496348	-1.69302	0.0393658	-2.47147	-0.658151	-1.47149	0.442091	-0.742851	0.102358	1.51552	-0.380329	-2.82608	2.45771	1.16324	-0.640787	2.18152	-0.0322959	-1.26906	-1.50434	-0.473572	0.358017	1.44707	0.936284	-1.09172	-0.882471	-0.04753	-0.467544	-0.853155	0.337104	0.0261552	1.11038	0.172104	-0.666915	-1.07945	0.0232512	-0.0960807	-1.08181	1.47043	0.130552	0.650125	-3.06061	-3.09784	0.315476	-0.260404	-3.79521	1.88283	-1.61848	1.29853	0.824158	-1.13473	1.30407	0.336158	1.43804	0.411068	0.929116	2.46697	-3.05811	3.83688	0.0615868	2.8898	0.921746	2.0299	1.05424	-0.643845	2.11307	-6.63275	-1.58316	11.6118	-15.0971	-7.67798	7.18776	7.89469	1.59892
	1b3l	1.01824	9.11503	-3.17906	3.02158	4.75507	3.62233	1.51295	4.94432	-5.1623	-3.47471	-1.50404	3.31388	-0.568191	-0.912899	0.677819	-1.19858	2.4796	-1.55658	3.86043	-1.85165	2.57836	-0.139608	-2.10385	-0.984025	-2.69287	-0.143294	4.16416	-0.0978214	-2.63794	-3.43613	-2.34843	-0.148022	-3.73012	-2.17916	3.88239	-2.08175	0.703476	0.583152	-3.24639	-2.01418	2.31927	-0.276634	0.454769	1.30854	-2.76256	-3.24619	0.391707	-3.1152	1.95207	-0.17701	-0.445565	2.31498	-0.151068	-3.45431	1.2894	-4.04268	1.96572	-0.673925	-1.39226	0.246073	-0.455261	4.15394	3.19705	0.89985	-1.85399	-0.625851	0.764229	-2.09901	0.10332	0.416635	1.33427	0.490744	-3.43399	1.4559	-0.699669	0.0194295	0.130403	0.685419	-2.04361	0.52275	-1.57836	-0.706473	-3.22142	1.14181	0.284532	0.118316	2.2642	0.280842	-2.04342	-1.29393	-1.26488	0.702834	-1.19761	0.970109	-0.261561	1.34202	-0.835013	1.02529	-0.378679	1.07858	0.137639	-0.162956	0.632836	-0.420842	-1.28077	0.305304	-0.385241	-1.45817	3.2568	0.38877	0.062018	-2.32407	-3.05208	3.03288	-0.683177	-4.26756	3.41308	-1.66271	0.799379	1.33048	-1.57956	-1.34769	1.52321	-0.472524	-1.28956	0.0752015	-1.18801	-4.78309	4.8272	-2.41105	3.54827	2.01787	0.639658	1.0832	-1.58196	1.37132	-7.93042	-1.48148	9.80919	-16.5902	-8.89006	7.40971	10.4517	0.827175
	1b3f	1.25061	7.74117	-3.25546	3.05271	4.45277	3.14815	0.964535	5.74532	-5.19745	-3.63647	-1.45986	2.78416	-0.0715172	-0.685629	1.32872	-1.10773	2.48685	-1.01355	3.81787	-2.08465	2.21234	-0.289997	-2.21493	-0.619207	-2.87987	-0.248511	4.52113	-0.787788	-2.39317	-4.17828	-2.326	0.256762	-2.69713	-3.13233	3.26348	-1.90242	0.858112	-0.444374	-3.44024	-1.94524	2.42559	-0.0715545	0.138844	1.79007	-2.39693	-3.16345	0.542357	-2.15352	2.62543	-0.172339	-0.968402	2.78766	0.580417	-3.68214	2.16145	-3.27678	2.92404	-0.469881	-2.55893	-0.336858	-0.099309	4.50029	3.07421	0.958852	-1.62597	-1.41196	0.96084	-3.00202	0.0894036	0.0224145	0.730505	-0.46865	-3.52168	1.42452	-0.359285	-0.54579	0.66189	0.907104	-2.19005	1.20863	-1.81705	-1.14146	-3.02941	0.872566	0.193076	-0.162924	1.83078	0.666468	-1.51491	-1.12481	-1.04533	0.990124	-1.60167	1.47571	0.582272	1.91787	-0.552727	1.95281	-0.0555505	1.07825	0.40305	-0.462227	0.752328	0.117874	-1.29704	0.695514	-0.311459	-1.3877	3.31275	0.43421	0.307889	-1.89272	-3.14165	3.5484	-0.559623	-4.05366	3.15808	-1.20323	0.353316	1.07393	-1.66658	-2.29289	1.66848	-1.24198	-1.90024	-0.141167	-2.33371	-5.2014	4.82079	-2.7298	2.76597	2.21568	-0.236981	1.13736	-1.54367	0.859468	-7.43247	-1.41042	8.17545	-15.4109	-8.17826	6.91884	9.2259	-0.131313
	1a1e	0.68222	6.12381	-0.298726	2.33274	3.79328	3.51596	1.3269	0.629377	0.580963	0.06201	-0.855669	4.10479	-1.08185	-1.28404	1.63517	0.621108	-0.478071	-1.83768	2.81305	-2.39957	0.128891	1.12989	2.17754	-2.38689	1.30048	-0.738882	1.7344	0.627594	1.67497	-0.549981	-1.53736	-0.269873	-2.19663	-1.2427	1.36763	-0.00918101	1.18666	1.3195	-1.39386	-0.176285	0.543611	0.466836	1.08668	-1.24677	-2.42278	-0.686308	-0.260963	-2.57454	-0.314193	-0.107952	0.390082	-0.697713	1.03284	-2.81147	1.493	0.140402	0.933667	-2.63876	-0.374944	2.29476	0.367324	1.1089	1.49742	0.203937	0.486561	-0.346001	1.3551	-1.72703	0.113641	1.87552	0.0976252	-0.190035	-1.57943	1.51166	1.52641	0.920921	-0.195844	1.93482	1.0109	1.71986	-2.39836	-1.92815	0.758735	0.325739	1.45457	-1.51979	-0.999497	0.823509	-0.527592	-0.0264886	-0.432786	0.769024	0.456458	0.799678	1.15735	3.21073	-0.679589	2.49394	-0.292873	1.45044	1.59185	-1.14053	-0.142506	0.715188	-0.299264	1.89198	-0.25053	-1.48106	2.44551	0.0743688	0.851862	-0.781657	-1.32138	2.09742	-0.982789	-0.853035	0.658369	-1.00872	-0.209588	-1.54903	-1.97459	0.234321	2.86015	-0.616039	-0.720076	2.04468	2.71157	-3.3082	3.21667	1.03288	1.73802	-0.693772	0.772706	-1.22769	-0.227222	-0.555731	-5.54226	-1.53134	7.95071	-12.6482	-5.95665	7.78862	5.97929	2.15921
	2izl	5.44453	18.1795	-4.41005	7.28415	5.03844	3.24034	1.94178	9.3089	-7.54063	-7.36999	0.364353	7.37823	-0.0350261	4.79307	-0.957646	-0.917081	1.52044	1.18257	-1.54332	0.291137	3.21565	-3.88724	-5.47269	0.866254	-4.91085	-3.98923	0.65461	-6.46444	-2.80746	-2.0958	4.9885	2.96633	4.72129	-5.35579	1.68972	2.93212	-0.742354	-0.514785	-7.74992	-1.55082	1.48786	-4.26635	5.15541	-0.935451	2.20971	1.34595	1.52677	1.14822	2.30101	-2.95789	-2.88219	-2.34671	-0.720613	-4.98143	1.56775	-0.093839	-0.138357	1.41123	-9.09889	-4.87554	-0.0263019	6.2062	1.09809	-1.92327	1.36674	-3.02135	5.75521	-3.96441	0.10765	0.64225	-3.37583	-4.06573	3.36333	-5.03229	6.15181	-2.74035	-1.59413	4.30021	-0.314173	0.32175	-1.78913	2.97308	-2.80742	2.26425	-0.135239	-4.6694	0.189453	1.34191	0.300318	-3.03947	0.209392	1.10187	-0.533583	4.43332	4.18645	-1.84195	1.02293	2.8347	-0.240059	-0.4674	-0.689926	-1.20275	-2.31459	-3.82725	2.54858	-0.15523	-0.0752215	0.920358	6.16648	1.12765	0.616652	-1.97081	-5.70967	-0.683262	-0.832254	-5.74894	5.17861	2.55909	-1.65634	-0.553403	-0.998577	1.68475	-1.15225	-7.06815	-1.42704	0.420748	-3.04478	0.548118	3.78701	-6.42384	-1.04349	1.58203	-2.87872	1.59627	-0.381698	2.15357	-4.76237	-1.27448	13.3631	-19.0238	-7.77759	7.26593	7.08112	-6.06391
	1b3g	1.24072	7.83278	-3.28017	3.20433	4.48736	3.23456	0.953374	5.82383	-5.52337	-3.76781	-1.83463	2.71763	-0.106022	-0.807709	1.30184	-0.848596	2.34543	-1.03528	4.02702	-2.09394	2.12096	-0.47143	-2.03186	-0.543913	-2.93973	-0.46542	4.59915	-0.247847	-2.52317	-4.28661	-2.53765	0.0104569	-3.26472	-3.1747	3.27081	-2.17007	0.936752	-0.553231	-3.50145	-2.09414	2.0729	0.0121075	0.231982	1.93716	-2.696	-3.48527	0.595966	-2.41095	2.72028	-0.398394	-1.04214	2.68555	0.845268	-3.69297	2.34965	-3.66876	2.84765	-0.463807	-2.28946	-0.145845	-0.19755	4.95987	3.16689	0.480832	-0.970299	-1.51013	0.667234	-3.33039	0.495679	0.163719	0.64666	-0.204284	-3.8755	1.49183	-0.623262	-0.368218	0.573813	0.833107	-2.40254	1.09352	-1.64975	-1.18895	-3.18227	0.783271	0.289169	-0.066161	1.84465	0.76193	-1.64378	-1.22114	-1.13322	0.981716	-1.64923	1.40972	0.372263	1.85049	-0.724307	2.00308	-0.19339	1.1241	0.333008	-0.47896	0.584668	-0.0672264	-1.36588	0.70568	-0.40082	-1.45177	3.33818	0.336535	0.272635	-2.07506	-3.15384	3.64198	-0.587569	-4.12046	3.21671	-1.35031	0.268725	0.862093	-1.70765	-2.21032	1.7273	-1.34692	-2.23364	-0.0994478	-2.63244	-5.47499	4.90736	-2.6707	2.85785	2.234	-0.285559	1.17556	-1.59069	1.00298	-7.44389	-1.39813	8.53047	-15.6662	-8.4042	7.52131	9.86138	0.127211
	4tmk	0.0815181	1.5456	-2.62003	0.0699155	2.12103	0.874773	-0.646839	1.09943	-2.38766	2.52694	-0.150107	0.410936	-1.23572	0.700542	-0.514907	-1.95493	-1.19518	-1.6295	-1.17699	-0.594744	0.899106	0.0597435	-0.965723	-0.326815	-0.582044	-0.623565	0.243313	-0.322418	-1.87194	1.84469	-0.683894	0.272913	1.77332	0.66024	2.36903	2.15226	1.59602	0.875998	-2.92944	2.13302	2.51927	-1.03054	2.70072	-0.161286	0.382364	-2.28698	1.12557	-0.707987	-3.01882	0.68967	2.63102	-2.63324	-1.02018	1.05766	1.57832	2.54101	-0.372623	0.251997	0.664785	-1.02516	-1.12502	1.70576	2.13286	-3.02554	-0.757405	0.399015	-0.15691	1.84568	-0.589719	-0.374823	0.241756	-0.309814	0.464313	-1.15712	-2.98684	-1.164	-2.24185	0.464041	0.252035	0.0836165	1.65281	1.36294	-1.38932	3.28386	0.235484	-1.68166	1.98533	-0.466655	-1.19045	-1.08758	-1.27331	-0.216418	2.12443	-1.35221	-1.02026	-1.26528	-0.376176	0.894394	-0.00514539	1.5436	1.15482	0.837749	0.686749	-0.0358944	-0.55578	0.867445	-0.246805	-0.5146	0.745414	0.384978	0.439564	-1.86872	-1.73169	0.765774	-0.0803625	-2.47628	-1.85928	-1.14335	0.256774	-1.23272	-0.640157	2.01446	0.823479	-0.356674	0.745221	2.30028	2.56039	-1.70882	2.37568	1.54207	1.8817	-0.000640213	1.95461	-0.594837	-2.01556	1.17525	-1.27147	-0.5061	8.48387	-8.33159	-4.35683	7.74942	3.30845	-0.738435
	3pcn	1.54615	11.8124	-3.01704	3.68324	3.91083	2.60675	0.249453	4.18457	-2.79197	-3.39676	-0.511832	4.97853	-1.30474	-0.371838	-1.46579	0.374342	4.48327	-0.18382	1.30284	-1.15052	1.59374	-0.161815	-0.777083	-0.41814	-1.75445	-0.844239	2.10879	-1.22447	-1.60934	1.58798	0.431769	0.956006	0.932358	-0.177665	3.35833	0.258924	-0.338559	0.464089	-2.89218	-0.265985	1.47892	-1.23776	2.15725	0.497206	-1.29964	0.0359445	-0.650608	-1.7453	-0.398907	-0.795546	-0.441622	1.53611	-0.36924	-0.597652	-0.941076	-1.66576	-0.449356	-1.72469	-0.0232248	-1.12243	0.1326	1.04764	1.14721	0.175675	-1.02833	0.305202	0.491169	2.04656	0.279753	0.625731	0.947926	0.988963	-1.4079	0.0154918	-0.450759	0.31986	-1.66074	0.186519	-0.412728	-0.223471	-0.0917998	0.487637	-2.10276	3.35911	1.24022	1.32632	1.49171	0.0197283	0.444191	-1.20178	-0.626262	-0.291816	1.72104	0.870497	-1.00471	-0.237917	0.735939	-0.591782	-0.247505	0.342749	0.123413	1.45543	1.50844	-0.954799	-1.09416	0.566407	-0.0281138	-0.371235	2.10063	0.775148	0.577729	-2.36569	-1.98468	0.499528	0.265419	-3.3194	3.89021	-0.851467	0.98199	1.13932	-0.732257	1.28522	0.00748751	1.35762	-0.0201363	0.347808	-0.186421	-2.9169	2.45321	-0.771319	1.5684	1.19187	0.591913	2.12223	0.284022	0.979836	-6.8595	-1.5449	11.9671	-14.8334	-7.20964	0.526076	7.11204	-0.545112
	1amw	1.17152	5.35151	-1.90752	1.21776	2.83052	2.26329	0.780229	1.78963	-1.89785	2.5742	1.15016	2.80763	-1.30759	1.55989	-0.736402	-1.84856	-1.47572	-1.59551	0.734966	-0.061252	1.61524	0.500683	0.399831	-0.345609	-0.480267	-0.84011	0.965804	-0.19673	-1.69689	0.675799	-0.360231	1.05958	-0.446963	0.359326	2.58824	0.467573	1.05869	1.52974	-2.88909	1.39915	2.17555	-0.535895	2.86394	-0.29988	0.00747494	-2.28467	1.71552	-0.680333	-2.02625	0.33958	2.91619	-1.65098	-0.871526	1.19718	0.0810579	0.816059	-0.249819	-1.07897	1.33528	-0.263291	-1.51726	1.05652	1.88649	-1.71227	-1.71071	2.40068	1.88658	0.553073	-1.36034	-0.49335	1.17818	-0.8105	0.197108	-0.824963	-1.32255	-0.532818	-1.1363	1.5971	0.257358	0.691919	1.14187	-0.105329	-1.14154	2.38106	-0.864645	-1.90752	1.43349	-0.667414	-1.56367	-1.34419	-1.09462	0.0806285	1.62266	-1.23366	-0.783787	-0.740051	0.325175	1.24542	0.0264501	1.52344	1.04514	0.226826	0.36856	-0.0266353	-0.181417	0.211246	-0.271485	-0.852704	1.38006	0.104135	0.286517	-2.51735	-2.04043	0.676295	-0.288916	-2.11588	-0.997335	-1.17625	0.637993	-0.562495	-1.03148	2.4724	1.24046	-0.567261	0.817879	2.04109	3.38223	-1.56588	2.85832	0.415258	2.01701	0.39253	1.94117	-0.204027	-1.44662	1.53873	-3.35589	-0.983973	9.66828	-11.3626	-5.76222	7.06838	5.09566	-0.295496
	1b2h	1.24097	8.05462	-3.15037	3.11482	4.47408	3.26453	1.04821	5.70017	-5.4663	-3.57859	-1.61893	2.79519	-0.162028	-0.749792	1.03459	-0.916695	2.35642	-1.09206	3.89676	-2.03645	2.30282	-0.24662	-1.91361	-0.674982	-3.0119	-0.259179	4.62534	-0.0324195	-2.78908	-3.88397	-2.38622	-0.0712371	-3.50388	-2.80229	3.43529	-2.38519	0.794133	-0.234253	-3.25691	-1.95566	1.94028	0.0805138	0.413672	1.89847	-2.93686	-3.59137	0.58946	-2.85478	2.60132	-0.288819	-0.932989	2.68966	0.71076	-3.53053	1.90936	-3.84564	2.67331	-0.407067	-2.01785	-0.169019	-0.201792	4.7475	3.12058	0.509404	-1.06881	-1.20155	0.754069	-2.97048	0.391712	0.273425	0.851543	0.195851	-3.60555	1.45451	-0.645696	-0.491456	0.376448	0.712659	-2.23076	0.798407	-1.49145	-0.983324	-3.26834	0.77907	0.342462	0.172927	2.02057	0.476779	-1.82864	-1.31069	-1.14012	0.798855	-1.52689	1.04041	0.126149	1.56584	-0.676396	1.64144	-0.220087	1.12273	0.28772	-0.345428	0.685875	-0.238707	-1.41705	0.557631	-0.489671	-1.36999	3.20067	0.457906	0.199416	-2.15695	-3.11686	3.48174	-0.577651	-4.18326	3.16923	-1.49851	0.476699	1.12286	-1.58462	-1.83876	1.60607	-0.992358	-1.97341	0.0185702	-2.15509	-5.20752	4.96155	-2.60837	3.06125	2.15817	0.0376643	1.20693	-1.5774	1.14322	-7.39005	-1.39959	8.61887	-15.608	-8.40638	7.06369	9.88081	0.313462
	1a99	5.18077	15.5832	-3.30613	5.90379	5.27155	2.66954	0.642975	7.20404	-3.87911	-4.60779	0.75585	6.92782	0.655723	2.32521	-1.67589	-0.793244	3.68846	0.544427	-0.680662	-0.526308	2.92144	-1.45538	-2.16038	-0.236803	-3.23033	-0.832611	2.0116	-4.41471	-1.79261	-1.07418	2.46454	2.76695	6.18991	-2.71112	2.31123	0.626595	-1.08935	0.165311	-4.78246	-1.18769	1.7816	-1.86935	3.88952	-0.67219	-0.493958	-0.251374	0.97025	0.272282	-0.130064	-1.72242	-0.201174	2.08101	-2.04044	-2.93462	1.12069	0.0684799	-0.368404	0.558015	-3.3482	-2.68435	1.61648	4.19224	0.161062	-0.0938404	0.0010851	0.718656	4.37339	-0.864386	-0.275023	0.518702	-0.859427	-2.14351	0.225387	-3.22276	2.38148	-0.691502	-0.78882	1.84327	1.74499	1.39732	-1.08035	1.46014	-1.76877	3.86868	1.57887	0.670486	2.06776	0.364087	0.11045	-2.06513	0.0674049	-0.214204	1.40424	2.66142	0.533586	-2.75395	1.66437	1.40422	1.04585	-0.0621181	-0.240225	1.02061	1.36127	-2.25826	0.965395	-0.205772	-0.547957	0.903098	3.71542	1.6751	0.828458	-2.22747	-4.02853	-0.318847	0.384623	-4.57215	4.89705	0.255794	0.109554	1.09591	-0.324259	3.35291	-0.884461	-0.50198	0.321459	0.438601	-0.21318	-0.684144	2.3118	-2.85958	0.902861	1.39699	-1.30098	2.31263	1.44713	2.5604	-5.48463	-1.34761	13.236	-17.3062	-7.86617	2.62774	8.17553	-2.87185
	1b4h	1.29659	8.18699	-3.15096	3.17466	4.55662	3.34223	1.18692	5.58847	-5.48557	-3.51086	-1.57229	2.9654	-0.10084	-0.76439	0.877038	-1.00728	2.5777	-1.09565	3.86149	-2.11239	2.36912	-0.0987849	-2.08931	-0.832469	-3.19365	-0.122321	4.81173	-0.0178703	-2.9618	-3.84937	-2.3101	-0.133352	-3.87713	-2.73499	3.73335	-2.54449	0.717755	-0.0869968	-3.19221	-1.97653	1.92358	0.106461	0.46344	2.02311	-3.11146	-3.7256	0.667172	-2.96084	2.43758	-0.031823	-0.731707	2.54585	0.677527	-3.40227	1.65247	-4.20376	2.64804	-0.334613	-1.67645	-0.233447	-0.251557	4.71008	3.14048	0.451141	-1.49548	-0.948864	0.859009	-2.6849	0.29192	0.245173	1.13351	0.445832	-3.61427	1.4864	-0.659812	-0.421475	0.27669	0.622943	-2.19842	0.722545	-1.52093	-0.952129	-3.45804	0.989799	0.121294	0.214777	2.22521	0.338544	-1.97192	-1.31666	-1.18148	0.726715	-1.54403	0.956096	-0.0903954	1.38095	-0.630718	1.30745	-0.294651	1.21897	0.274369	-0.244663	0.763323	-0.337012	-1.48824	0.386385	-0.577768	-1.38	3.10629	0.506426	0.171253	-2.36471	-3.09476	3.40619	-0.495006	-4.27397	3.15986	-1.63936	0.662544	1.35994	-1.596	-1.77082	1.47682	-0.743082	-1.73543	0.17174	-1.9371	-5.17414	5.16627	-2.65847	3.3311	2.25293	0.318711	1.29753	-1.59208	1.41899	-7.53583	-1.43738	8.86097	-15.8018	-8.5911	6.98606	10.1466	0.350397
	1bm7	0.975693	16.5727	-3.46699	3.71191	3.3381	2.86353	0.789534	5.74113	-1.93122	-0.471759	7.54455	4.09155	-2.80435	1.93899	-4.95721	-2.23521	1.40562	-0.246182	1.52029	-1.42263	1.12095	-2.66107	0.163837	1.74547	-0.249193	-2.90238	0.111358	-0.120725	-2.12373	-1.18828	1.45562	2.71366	-0.798476	-1.53508	4.57064	-0.318981	-0.129243	3.31577	-3.94635	1.3512	2.99954	-2.9937	2.92186	-4.14928	-2.42215	3.12039	-1.33178	-1.83482	0.951926	0.491768	-2.66032	0.780754	0.158066	1.52435	-1.1361	-1.86004	-2.94276	-1.49008	2.0247	-4.34837	-2.91556	0.195982	1.18284	1.73378	1.96479	4.09079	-1.26959	-0.825312	0.465364	2.9591	1.71559	0.950288	2.0895	-0.328821	-1.18237	1.85194	1.03585	2.65447	-2.57489	-0.382894	-0.328052	0.93788	-1.67001	4.09592	-1.53618	0.419386	-3.85371	-1.54423	2.17845	-4.83522	-2.89245	-0.731015	3.53431	-3.03138	-0.076745	-0.956015	-0.579594	-2.37753	2.37836	-0.122609	0.40182	-1.96666	1.8322	0.349362	-2.81381	-0.0828852	-0.0852171	-0.969163	3.28404	-2.20366	-1.40379	-2.80534	0.528405	-1.4229	0.116167	-2.44053	2.01902	-0.646196	0.785445	-0.0140556	-0.166933	3.51717	-0.240178	-1.82875	3.89948	-1.84804	3.14578	0.112711	1.72849	-0.753623	3.43764	2.75397	-0.438782	0.209495	-2.09424	0.91998	-5.32066	-1.31811	18.719	-14.708	-7.62004	-0.943844	5.79467	0.961343
	5tmp	0.0668947	1.62997	-2.36545	0.0700302	1.9969	0.868428	-0.572602	0.943693	-2.08189	2.14051	-0.0796357	0.374741	-1.21869	0.581946	-0.530652	-1.67368	-1.07917	-1.55619	-0.971288	-0.591371	0.796618	0.0941273	-0.904032	-0.278045	-0.444295	-0.44931	0.277117	-0.13439	-1.41037	1.68587	-0.724959	0.29861	1.70288	0.510458	2.22006	1.96127	1.44228	0.781356	-2.56602	1.80052	2.16946	-0.984072	2.4522	-0.161015	0.397201	-2.01875	0.878751	-0.852581	-2.8044	0.55731	2.2229	-2.27918	-0.982609	0.832838	1.44658	2.23599	-0.168741	0.143809	0.69324	-0.819979	-0.960746	1.76454	1.99608	-2.9207	-0.705841	0.38627	-0.159417	1.53154	-0.426992	-0.20718	0.156638	-0.168464	0.33034	-1.10476	-2.72946	-1.14004	-2.03909	0.412708	0.128285	0.197307	1.46512	1.38591	-1.36369	2.88207	0.122351	-1.45614	1.76553	-0.428307	-1.06755	-1.07308	-1.167	-0.23311	1.94895	-1.20976	-0.895848	-1.1456	-0.382788	0.808298	-0.0718946	1.42324	1.05238	0.757948	0.597371	-0.103391	-0.526497	0.839676	-0.221146	-0.466814	0.70935	0.320407	0.418829	-1.70645	-1.55919	0.662778	-0.108275	-2.26363	-1.60596	-1.10648	0.180682	-1.24495	-0.571554	1.84297	0.761556	-0.345042	0.689031	2.05941	2.28456	-1.57996	2.15585	1.38484	1.79671	-0.0119806	1.72613	-0.535654	-1.79394	0.997812	-1.2156	-0.452613	7.90421	-7.73837	-4.08501	7.29859	3.27024	-0.538129
	1bhf	0.828685	5.25837	-0.270522	1.75731	3.14872	2.48232	0.423438	1.1376	-0.0615662	-0.364062	-0.187508	2.60171	-0.533565	-0.919302	1.32653	0.0637561	0.579232	-1.80616	2.36404	-1.23551	0.053674	0.462832	1.07524	-1.62938	0.985911	-0.221771	1.50025	0.199895	1.171	-0.812347	-1.87711	-0.607088	-1.17495	-1.74535	0.802694	-0.0977706	1.43342	0.571514	-0.691304	0.552972	0.376673	0.371098	0.795578	-0.855457	-2.21015	-1.26333	0.363608	-2.27769	0.134395	-0.0378352	0.362293	-0.265537	1.41725	-1.66789	1.69514	0.453825	0.562232	-2.17727	-0.0238722	1.72192	1.08115	0.894065	1.45242	0.305499	0.992364	-0.828741	1.10267	-1.05464	0.308986	1.21937	0.0626008	-0.508525	-1.50638	0.772352	0.900722	1.05982	0.487651	1.66773	1.20634	1.48181	-1.83352	-1.08141	0.740053	0.521206	1.30595	-0.443362	-0.230008	0.373481	-0.441585	-0.565165	-1.02238	0.509029	0.697461	-0.15368	0.675849	2.3444	-0.650625	2.8859	0.192074	1.10937	1.31869	-0.641739	0.427909	0.520021	0.106632	1.36345	-0.240605	-1.1441	1.77727	0.11566	0.17286	-1.14248	-1.30177	1.60719	-0.62258	-0.682719	0.658762	-0.95323	0.0689044	-1.07138	-1.40176	0.233609	2.11188	-0.591058	-0.788176	1.24119	1.68216	-2.4514	2.39911	0.534827	1.70593	-0.281578	0.249799	-1.06761	-0.843194	-0.389732	-3.74738	-0.931686	6.1677	-10.0591	-5.22626	6.11143	5.04061	1.82934
	1swg	4.67772	17.757	-3.83801	6.36596	4.88418	3.71946	2.58703	8.3167	-6.28795	-6.34768	-0.0795457	8.4112	0.0627753	4.4845	-1.05991	-1.9516	-0.125635	1.4068	-1.00084	-1.26091	3.66653	-3.68372	-4.95164	0.520741	-3.66908	-3.58443	0.455278	-5.26078	-2.13367	-3.13656	4.47232	3.42143	3.96215	-5.64209	1.59603	2.99705	-0.27437	-0.146213	-7.47692	-1.21484	2.68512	-3.95993	4.51961	-1.13786	2.23639	2.23907	1.5183	2.01705	1.57917	-2.81382	-2.57336	-1.29354	-0.707635	-5.02094	1.56106	0.818894	0.849451	0.414675	-7.94363	-3.50971	1.24076	6.12674	1.03546	-0.521086	-0.264501	-3.23278	6.69576	-4.52768	-0.427209	-0.320238	-3.31313	-4.11107	2.71681	-4.737	5.15023	-1.2072	0.443004	4.47962	0.200406	1.3493	-2.61965	1.7436	-1.92575	2.90889	-0.521917	-5.05532	-0.370184	1.76409	0.485115	-2.52049	0.216593	1.42988	-0.361786	5.45353	4.0363	-1.37533	0.736105	2.59455	-0.350646	-0.266563	-0.54321	-1.83902	-2.65858	-2.29253	2.71306	-0.403558	-0.0544953	0.19563	5.7347	0.857326	1.10106	-1.99391	-5.28405	-0.763216	-0.96045	-4.96465	4.95787	2.54172	-1.56052	-0.697587	-1.24345	1.49941	-0.550158	-6.31229	-0.985976	0.847751	-2.21284	0.132255	4.36741	-5.91395	-0.567706	1.52763	-2.96208	1.3238	-0.154247	2.03083	-5.81657	-1.66796	13.3639	-18.8788	-8.0162	8.94489	7.39005	-5.07289
	4rsk	1.52847	8.2164	-0.92977	2.23952	3.92468	3.31705	1.10468	2.50086	-1.01971	0.851374	0.558474	4.56277	-0.768857	0.452045	0.305242	-0.583025	-0.287012	-1.82965	2.18528	-0.852188	1.31297	0.876567	0.381431	-1.46726	-0.134516	-0.751493	1.28061	0.429804	-0.502801	1.33776	-0.521499	0.210054	-1.46517	0.289769	2.66494	-0.591097	0.551722	1.13574	-2.27766	0.324781	1.24644	-0.127492	2.57385	-0.295365	-1.64839	-1.59254	-0.0379091	-1.72844	-0.747171	-0.295738	0.964479	-0.255218	-0.356116	-0.310588	-1.04463	0.115106	0.310905	-1.77318	0.316897	0.333031	-0.826439	1.68837	1.83294	-0.241476	-1.13318	1.58342	1.82099	0.565375	-0.440961	0.38732	1.19878	-0.0560132	-0.655761	0.485011	0.313969	-0.594641	-0.509451	1.59717	0.440485	0.77912	0.285658	-1.01077	-0.745573	0.913833	0.538321	-1.7462	0.631822	-0.284198	-1.1597	-0.957817	-0.215201	0.243635	1.06304	-0.386096	0.118081	0.48055	0.280738	1.43343	-0.358298	0.532053	0.876366	0.0179638	0.124723	-0.140094	-0.0714131	0.75637	0.16466	-0.797662	1.77572	0.0678015	0.495488	-2.02734	-1.92899	0.940606	-0.545108	-2.41353	0.486452	-1.38731	0.639535	-0.448155	-1.34002	2.12381	1.8595	-0.0324297	-0.123658	1.79567	3.32752	-2.55244	3.4838	0.228737	1.84388	-0.290602	1.76407	0.281105	-0.982106	0.352169	-5.43161	-1.46277	8.95811	-12.98	-6.3873	5.894	5.49352	1.02928
	1b05	1.35445	8.31984	-3.13774	3.10051	4.49757	3.24989	1.28916	4.94277	-5.03024	-3.30619	-1.39355	3.24976	-0.209263	-0.601097	0.816065	-1.22098	2.68957	-0.961708	3.57657	-1.79881	2.57455	0.0589726	-2.28823	-0.970603	-3.14219	-0.155426	4.4986	-0.39823	-2.68146	-3.45933	-1.73193	0.216193	-3.52316	-2.57552	3.79695	-1.93498	0.578975	0.136652	-3.1607	-1.86764	2.16479	-0.0333897	0.516563	1.72068	-2.42678	-3.20581	0.559693	-2.74634	1.89629	0.209208	-0.515306	2.11496	0.209718	-3.27485	1.37526	-3.9204	2.48975	-0.387632	-1.62854	-0.204432	-0.277453	4.11471	2.87128	0.70547	-2.25369	-0.926321	1.03063	-1.87714	-0.0343906	0.0756283	1.22811	0.317501	-2.99464	1.35328	-0.523045	-0.25825	0.262379	0.760681	-2.06843	0.781283	-1.4465	-0.745578	-3.37988	1.28586	-0.0650134	-0.0853453	2.03132	0.404984	-1.73288	-1.13325	-1.04024	0.724181	-1.29269	1.13597	0.00958519	1.3439	-0.448366	0.959168	-0.430907	1.09266	0.254818	-0.23294	0.677613	-0.339113	-1.40815	0.25163	-0.541514	-1.37677	2.90034	0.552757	0.258999	-2.44282	-3.00284	2.96274	-0.461408	-4.10924	3.18065	-1.44824	0.767003	1.47144	-1.55019	-1.58506	1.17866	-0.651201	-1.27226	0.305819	-1.48347	-4.744	4.97654	-2.55222	3.20944	2.15333	0.459302	1.29832	-1.53932	1.38874	-7.49717	-1.49954	8.72847	-15.566	-8.35102	6.63579	9.38103	0.00882393
	1b32	1.29353	8.12188	-3.15191	3.06362	4.41413	3.22353	1.20017	5.27595	-5.159	-3.36922	-1.37644	3.08146	-0.245715	-0.609331	0.906358	-1.18055	2.62411	-0.95038	3.5321	-1.88627	2.5402	-0.0498795	-2.05728	-0.846356	-2.91145	-0.19448	4.53116	-0.363011	-2.58705	-3.64741	-1.93362	0.215363	-3.50448	-2.74	3.63306	-1.9537	0.687882	-0.00973454	-3.16168	-1.83776	2.08944	0.0221275	0.343527	1.68223	-2.49141	-3.23906	0.573489	-2.67301	2.16799	0.047154	-0.679388	2.14993	0.460871	-3.31156	1.72899	-3.86214	2.53839	-0.465544	-1.86925	-0.222277	-0.406005	4.13634	3.00902	0.646208	-1.79035	-1.1113	0.905246	-2.24093	0.0507064	0.0895425	1.0397	0.170097	-3.11364	1.30253	-0.605163	-0.296774	0.406664	0.812921	-2.19107	0.809163	-1.54626	-0.889161	-3.25704	1.14801	-0.0565603	-0.0341791	1.90167	0.526801	-1.7069	-1.11895	-1.09094	0.793176	-1.43782	1.17203	0.12404	1.53149	-0.4735	1.2483	-0.384173	1.19627	0.337718	-0.349915	0.635431	-0.200998	-1.39208	0.423695	-0.503109	-1.42026	3.04474	0.509271	0.245811	-2.29427	-2.956	3.17146	-0.507011	-4.04201	3.18596	-1.39037	0.632525	1.31134	-1.56277	-1.72007	1.33012	-0.866011	-1.59987	0.178693	-1.90361	-4.89511	4.85395	-2.57389	3.0043	2.12203	0.28758	1.18032	-1.57961	1.39051	-7.42964	-1.46536	8.56653	-15.5169	-8.3025	6.8768	9.33019	0.0642336
	1usn	0.81599	13.3571	-1.99624	2.87276	3.17914	3.77511	1.1465	0.579782	-1.91997	-1.49571	-0.255588	7.17078	0.257841	0.564579	-0.0902402	-1.41752	1.39035	-1.13157	2.47203	-1.79099	1.17878	0.289945	-1.6426	-1.02409	1.26985	-1.50405	-1.56411	-3.86498	0.103415	0.195693	0.611095	-0.319955	-1.59127	-1.73096	1.91162	2.01166	0.034587	-1.08721	-3.77374	1.2105	3.20871	0.308585	1.57474	-2.14532	-0.372822	3.9798	-1.50469	3.23607	-2.34404	-2.75648	-0.156855	1.2352	-1.10805	-1.31554	-1.49938	1.47006	2.3139	-4.02139	0.532228	-1.65922	1.80017	2.36944	1.59925	0.142575	-2.58155	-0.495746	4.36364	-0.673538	-0.266604	-1.01748	0.138369	-1.70696	0.425619	-1.54847	1.11195	0.340896	0.602939	3.08129	0.283219	1.27261	-1.60036	-2.00502	1.16919	-0.247106	2.67453	-4.13735	-0.725057	-0.102709	-2.31378	-0.00700779	0.717927	1.31604	-2.71793	4.92709	0.989836	1.01658	0.540491	0.577928	0.646631	-1.67232	-0.883255	-0.788026	-1.62365	2.73924	2.37497	0.0864965	0.829133	-1.12676	4.29761	-1.09289	1.94439	0.325581	-1.8425	0.323568	-0.801314	-1.05483	2.37447	0.600368	-0.708619	-1.24046	-2.52258	-0.626954	3.26836	-1.16107	-1.11774	0.611988	-0.189255	-1.78946	1.63178	-2.62363	-0.466681	0.686919	-1.25916	0.042343	-0.0585987	-0.0736778	-8.04957	-1.95268	13.289	-14.7468	-6.68248	7.58412	6.13287	0.446579
	2qwe	2.06376	8.5114	-2.43546	2.75423	5.06515	3.3654	1.38352	3.90536	-4.66704	-1.54389	0.238182	2.2557	-0.561964	0.149863	1.12493	-0.86644	1.92881	-1.55158	3.22869	-1.78054	3.25229	1.85474	-2.03791	-1.82408	-3.54497	0.526543	5.77636	1.0984	-2.39198	-0.353742	-0.343796	0.727738	-5.75861	-1.03514	4.83506	-3.4337	-0.00756322	0.0106715	-2.62574	-1.91063	1.42978	0.72099	1.62814	3.09247	-3.39917	-4.67142	1.74821	-2.69227	1.14522	0.984237	-0.622797	-0.48747	0.123295	-1.80768	-2.04372	-4.89806	2.89814	0.0870583	0.107508	-1.70845	-1.4378	3.94347	4.29643	-0.490993	-3.02632	0.0461278	1.37318	-0.576388	-1.23707	0.679712	1.69387	3.0363	-1.63468	2.07803	3.02751	-2.25904	-0.656039	1.1677	-0.198162	0.837477	-1.22789	0.568779	-3.4786	1.15814	-1.06121	-1.70923	2.85321	-0.547347	-3.47265	-0.790978	-0.820662	-0.00200991	-2.11608	-1.06745	-0.419239	-0.268819	-0.191422	0.603009	-1.29961	1.62919	0.6065	-0.400963	0.158838	-1.21357	-1.50494	-0.80396	-0.38492	-1.31176	2.36648	0.794802	-0.677682	-3.43804	-2.93922	3.11748	-0.364667	-4.45062	1.33885	-2.30141	0.740342	0.905587	-1.79433	-0.798813	2.16897	-0.967372	-0.756226	2.80665	0.98403	-4.22891	7.12036	-1.94669	3.45601	1.01	1.80685	1.42884	-1.70967	2.2905	-6.35781	-1.41675	7.90419	-15.5633	-8.30335	5.21746	8.90879	-1.00937
	1bv7	0.27665	5.2503	-2.76075	1.50322	2.77981	1.37673	0.344084	1.01641	0.120201	0.941535	4.84221	0.579816	-0.638465	0.446925	-1.48806	-3.164	-2.61568	-1.00832	-1.20335	-0.974487	0.910655	-0.684606	0.261558	-0.249136	0.0925267	-1.68336	1.22648	-0.631892	0.502485	-0.96683	-0.0172629	1.05398	0.149137	-2.94582	3.78274	1.0614	0.751048	2.96044	-1.12732	-0.485364	0.901337	0.179758	1.53556	-1.661	0.00615019	0.0350711	0.571552	0.633803	-2.08547	0.416013	-0.16183	-2.63541	0.38688	-0.253139	0.955	-1.64498	0.534527	0.499973	-0.646569	-1.53078	0.532794	-0.585603	1.85307	0.202125	0.512867	1.9334	0.454461	-0.84091	-1.59504	1.20085	-1.15553	-0.526335	1.80509	-1.03658	-1.29114	0.674447	-0.305576	2.09712	-0.544926	0.809069	-2.03278	2.35841	-0.960754	4.2045	-1.2793	0.740233	-1.36009	-0.77729	-1.11424	-1.566	-1.93913	-0.415888	0.683601	-1.67328	-0.584556	-1.0114	-0.692318	-0.292818	-0.132239	1.74389	1.63641	-0.842592	0.268476	0.68147	-1.63137	-0.359076	-0.92917	-1.32693	1.33231	-0.250255	-0.235577	-2.61135	-0.0720758	0.37011	-0.294432	-2.0696	0.270111	-0.739287	-0.0378033	-0.450478	-0.95825	0.874381	0.238009	-2.43454	1.65684	0.697041	1.37809	-0.232382	2.16996	0.547531	3.3989	1.91439	0.234632	-0.713735	-1.95047	1.07759	-2.31133	-0.555994	9.86314	-8.33032	-4.98042	6.46264	5.02339	0.513839
	1xug	0.748795	11.6157	-1.33112	2.96063	3.83957	3.53132	1.0957	2.20329	-0.605503	-1.52591	0.326897	6.17668	-0.786414	-0.131752	0.0759808	-0.122651	1.00231	-1.05861	1.80067	-1.5118	1.06319	0.23291	0.509433	-0.51097	1.16817	-1.2652	0.0854639	-1.21152	0.53767	0.779207	-0.799748	-0.204215	-1.14589	-0.589856	2.37083	0.691398	-0.0447143	0.204591	-2.36039	0.944348	2.03815	-0.296391	1.73064	-1.65328	-1.67488	1.81352	-1.92405	-0.330622	-0.0876708	-0.685002	0.186675	1.51904	0.618917	-0.541277	-1.67517	0.713188	0.656219	-3.40302	-0.07224	0.676303	0.232444	0.518568	1.06766	0.708308	0.0723343	0.929491	0.822266	-0.377327	-0.571596	1.0334	0.894179	-0.0352253	-0.315755	0.562362	-0.361845	0.295421	-0.36048	1.4626	-0.893143	0.110359	-0.492323	-0.893011	-0.70665	0.832128	1.76425	-1.25393	-0.93884	-0.287216	-1.01692	-1.13503	-0.059021	0.347461	0.0880492	1.23972	0.0641464	0.803438	0.404415	-0.226488	-0.261071	-0.322245	-0.116703	0.271283	-0.421962	0.705677	-0.338691	1.05981	0.260079	-0.956198	2.54534	-0.397494	0.87298	-1.12118	-1.03485	0.151389	-0.633474	-1.83173	2.18709	-0.432092	0.333711	-0.327767	-1.61552	0.928959	1.60937	0.779096	0.372421	0.560448	1.88774	-2.57015	1.64886	-0.31419	1.34805	-0.197093	0.298305	0.142109	-0.122101	-0.484645	-6.81984	-1.56315	12.3989	-14.1971	-6.69661	4.17242	6.49768	1.78478
	1bxo	0.758012	4.18934	-1.66763	1.56601	2.89069	1.84788	0.128495	1.60652	-0.985179	-0.334495	0.776179	0.81281	0.558308	0.0987157	0.787722	-1.88931	-0.00762838	-1.53339	0.984124	-1.30446	0.911423	0.344125	-0.304383	-0.411094	-0.928788	-0.974988	2.56146	0.515911	-0.6282	-1.94481	-1.71458	0.186063	-2.52077	-2.923	2.03133	-0.438184	1.1203	0.889969	-1.27232	-0.591371	1.05139	0.830982	0.687759	0.261994	-1.11143	-1.91552	1.20536	-1.42305	-0.233667	0.382769	0.335223	-1.49886	0.580115	-1.78835	1.07523	-1.86599	1.95367	0.238553	0.517794	-0.177846	0.807623	1.38513	2.09709	0.492729	0.166998	0.731402	1.11532	-2.01472	-0.371002	0.448958	-0.411917	-0.325128	-1.00549	0.544601	-0.75431	0.966866	0.260589	1.43809	-0.391749	1.322	-2.00822	-0.63343	-0.925837	1.28931	-0.297409	-0.502851	0.122329	-0.261351	-1.53826	-0.542848	-1.34741	0.353834	-0.781272	-0.580988	-0.543438	1.40491	-0.751939	1.87549	0.337424	1.63419	1.30481	-0.525778	0.75281	0.726128	-1.04843	0.972311	-0.297994	-1.04848	1.84859	0.159073	-0.0175431	-1.4663	-1.10441	2.31532	-0.59515	-1.56112	0.439875	-1.19958	-0.0923414	-0.570873	-1.34333	-0.554932	1.81492	-1.24816	-0.530501	1.04139	-0.0351454	-2.73633	2.90092	-0.204429	2.31496	1.06996	0.302332	-0.3861	-1.44463	1.05163	-3.59903	-0.779291	6.04772	-8.9068	-5.17255	7.53656	5.86267	1.56916
	1bv9	0.280531	5.5428	-2.71077	1.44189	3.02992	1.44295	0.389412	1.17313	0.300559	1.10697	5.28979	0.581137	-0.89877	0.125136	-1.39609	-3.22547	-2.77659	-1.04531	-1.18297	-1.10249	0.763684	-0.773199	0.57694	-0.129732	0.134675	-1.81421	1.16205	-0.617788	0.739807	-0.820815	-0.0438684	1.16868	0.454863	-2.75436	3.96288	1.03466	0.784774	3.05715	-1.07771	-0.565674	0.856315	0.102396	1.59255	-1.79723	-0.0766265	0.0420793	0.412086	0.453424	-2.11784	0.561732	-0.228516	-2.67774	0.451386	-0.0578888	0.804262	-1.41625	0.340973	0.573687	-0.599049	-1.73149	0.518878	-0.548787	1.92613	0.271463	0.730821	2.12834	0.484052	-0.850449	-1.67097	1.35224	-1.18281	-0.437014	2.02931	-1.21586	-1.26085	0.873872	-0.282695	2.20471	-0.424597	0.804692	-2.05481	2.41085	-0.839273	4.19479	-1.04215	0.826351	-1.51785	-0.889978	-1.09715	-1.7318	-1.98678	-0.467853	0.892448	-1.92758	-0.597151	-1.13898	-0.673203	-0.350066	-0.100298	1.86296	1.75083	-0.918687	0.327362	0.647432	-1.65621	-0.308569	-0.981099	-1.39024	1.36031	-0.366198	-0.218018	-2.65741	-0.0142455	0.348341	-0.321387	-2.11614	0.180287	-0.750048	-0.0864312	-0.575579	-0.961534	1.18703	0.279795	-2.54369	1.76218	0.672246	1.72954	-0.178965	2.1223	0.66546	3.4404	1.96456	0.15787	-0.744984	-1.97763	0.874645	-2.24288	-0.56824	10.5025	-8.51278	-5.11839	6.36292	5.10102	0.496562
	1bhx	1.16474	10.0541	-2.21689	2.75345	3.13672	2.85822	0.867851	4.14094	-3.01756	-2.00132	1.31283	4.06346	-0.311273	1.02121	-0.358193	-1.72226	1.85349	-0.711434	1.84533	-1.26491	2.0533	-0.0928917	-1.36176	-1.37249	-0.66144	-0.522295	2.19488	-1.16365	-0.870932	-1.45306	-0.101269	0.546374	-2.40197	-2.02091	2.7415	-0.258684	0.289383	0.561043	-3.0197	0.332765	2.07601	0.450329	0.74083	-0.68794	-1.1318	-0.0662725	0.223674	-0.244633	0.973266	0.471255	-0.312231	0.654767	0.429955	-1.82463	0.484382	-1.55136	1.55656	-1.42185	-2.65154	-0.882986	-0.08122	1.00144	2.06409	1.19827	-1.87366	-0.750081	2.07783	-1.24909	-1.22346	-0.0232467	1.03546	-0.388345	0.295221	-0.247615	0.972404	-0.668675	0.471196	2.06058	-1.07094	0.875981	-1.94715	0.0776586	-1.6741	1.25029	-0.725532	-1.5666	0.252765	-0.249865	-1.46446	-0.957019	-0.823646	0.71186	-0.936368	0.729392	1.17223	1.08999	-0.048012	0.950203	-0.0565259	0.759685	0.542041	-0.937067	-0.0233901	0.86373	-0.7182	0.214353	0.132924	-1.21359	2.83096	0.197379	-0.130006	-1.59139	-1.95046	1.42348	-0.501572	-2.50844	2.49507	-0.130476	0.651468	0.795152	-1.53187	-1.25754	1.26306	-1.43535	-0.301325	0.539961	-0.171535	-2.32314	3.39055	-2.34534	2.08019	0.83171	0.288455	0.0483523	-1.34642	1.36516	-6.04119	-1.34569	8.96092	-12.5791	-6.4404	6.01843	6.11212	0.0407222
	2usn	-0.0240097	10.3377	-1.6488	2.65599	3.40608	2.83005	-0.139525	1.47496	0.872512	-1.45559	-0.0769898	5.48321	-0.713608	0.254032	-0.201093	-0.282351	1.73688	-0.706398	2.27057	-1.88846	-0.634928	0.0351007	-0.0686509	-0.857155	1.1539	-1.15356	0.202478	0.224116	1.77424	0.792686	-0.394023	-0.457922	-0.450114	-1.3677	2.42571	2.13092	0.0362463	0.837646	-2.37208	0.225648	2.10562	-1.32686	1.29868	-0.686059	-1.03404	2.45455	-1.32332	0.257764	-1.76215	0.226365	0.587209	0.872386	0.596405	-1.59629	-0.73763	-0.019329	1.44623	-3.86555	0.671394	1.01966	1.43082	-1.12254	0.872848	0.405646	-0.807437	0.963602	0.743207	0.42487	0.553749	1.37244	0.956201	-0.304388	-1.88917	-1.35476	0.0839303	1.84791	-1.43718	1.69281	0.231782	0.524969	-1.40031	0.164748	0.421513	1.92773	1.10971	-0.635877	0.306905	-0.0711068	-0.557616	-0.759429	-0.22743	0.278633	0.143179	0.497756	-0.0428055	1.24242	-0.0137434	-0.169101	-0.53453	0.60717	0.662012	0.0909065	0.359571	0.582922	-0.349664	0.949948	-0.122288	-1.24783	1.94593	0.058836	1.23461	-1.22298	-0.700658	0.582031	-0.229534	-0.826039	2.10473	-0.298613	0.749524	-0.469762	-1.76142	0.149278	1.7869	0.0873897	0.655273	1.27131	0.674767	-2.81448	2.03729	0.188686	0.927825	0.493832	0.0195003	0.490576	0.255158	0.889148	-7.01007	-1.75971	11.4253	-13.2288	-6.44041	2.76595	5.28984	1.07311
	1moq	2.4955	8.98953	-3.08357	2.55374	4.12829	2.34058	0.781318	3.37298	-4.40605	0.364209	2.00796	2.58796	-1.00839	1.04935	-1.15438	-1.18665	0.528305	-1.85348	0.965137	0.926984	3.20336	1.20758	-1.07699	-1.13792	-2.38574	-0.236331	3.58294	-1.39553	-2.91622	1.54407	0.125691	1.48338	-0.696256	0.245277	3.94479	-1.97103	0.0266283	0.400271	-3.39215	0.519327	1.41968	-0.217366	2.88107	0.508862	-1.55152	-4.02304	1.96095	-1.09803	-1.15964	-0.247432	1.87835	0.106963	-1.36296	1.31041	-2.04478	-1.13284	0.238443	0.326041	0.591222	-2.72068	-1.74569	2.11645	2.82765	-1.70065	-0.115616	1.56506	1.17645	1.27249	-1.25614	-0.17174	1.26224	1.53144	0.359703	0.969081	1.54424	-2.76568	-1.81122	1.34687	0.770618	0.492415	1.69751	0.792266	-2.73294	2.58788	0.0841935	-0.582748	2.52525	-0.88072	-2.14628	-1.77446	-0.865631	-0.285705	1.25571	-1.85398	-1.24245	-2.57538	1.12687	0.629144	-0.282649	0.997961	0.537814	0.708175	0.751128	-1.51594	-1.13192	-0.677009	-0.293188	-0.558185	1.62739	0.357478	-0.712693	-3.74956	-2.5754	0.851797	-0.110032	-4.3146	0.774116	-1.99745	0.541308	0.364042	-0.890061	1.99974	1.06265	-0.21485	-0.170144	2.60578	2.37865	-2.22341	3.99698	-0.3059	2.69963	0.686249	2.18838	1.23996	-1.29286	1.60807	-4.18	-1.07983	10.6996	-14.2715	-7.39765	3.78025	7.5153	-1.35944
	1alw	0.841074	14.4365	-1.28391	2.73561	3.97469	4.02491	1.76812	3.04755	0.851965	-0.482955	2.83009	7.51209	-2.26841	1.99168	-2.52857	-1.46494	0.275848	0.0532859	0.677375	-1.83819	0.676587	-0.193311	1.60337	-0.444907	0.513735	-2.62364	-0.197087	0.183345	0.320522	0.959551	0.64937	-0.289017	-1.12054	-1.6333	2.80118	0.459613	-0.494198	1.62214	-2.35119	1.35323	1.98902	-1.34867	3.48906	-2.45861	-1.68593	3.21324	-0.820044	-0.484195	-0.136189	0.344023	0.100568	0.319574	1.77059	1.00085	-2.22911	0.833756	-1.80619	-3.58293	1.51399	-0.509433	-1.02532	-1.78569	0.0571756	1.16047	1.42635	3.77885	1.72085	0.191511	-0.54916	2.52573	0.808203	0.744772	0.477951	-0.612226	0.172075	0.451668	-0.615967	2.58859	0.127565	0.230064	-0.8886	-0.205926	0.29432	2.8934	0.376406	-0.526943	-2.19657	-1.35901	0.28253	-2.57445	-1.07805	-0.470412	1.81896	-0.748927	-0.418196	0.0487261	-0.256666	-1.10405	0.139632	-0.045476	0.728126	-0.148719	-0.0356572	0.517225	-0.517654	0.189826	-0.39366	-1.00333	2.42879	-0.529211	0.447258	-2.11422	-0.578076	-0.975569	-0.0120401	-0.949304	2.02766	-0.683777	0.795213	-0.656347	-1.29066	3.27175	1.0247	-0.159636	2.73111	0.915717	2.99725	-1.04877	1.77737	0.0849242	1.43462	0.233899	0.375762	0.43673	0.254873	1.13426	-7.06276	-1.90045	16.4015	-14.8343	-7.20023	1.11068	6.143	1.90699
	1bdq	0.914143	8.1349	-2.31464	1.6936	2.65598	1.56411	0.513104	2.42516	-1.34314	0.28805	4.67532	1.48214	-1.53237	0.489725	-1.23458	-2.39757	-1.33861	-1.11524	-0.277464	-0.15108	1.60434	-0.491013	0.333837	0.0949655	0.0369153	-1.5914	2.07094	-0.410756	-0.0325246	-1.27212	-0.025595	1.11988	-1.04516	-2.0462	2.41058	-0.47925	0.623406	1.94797	-2.18775	-0.105422	1.24987	0.453364	0.886336	-1.90951	0.075856	-0.610166	1.04677	-0.902158	-0.154579	-0.278794	-0.100234	-1.0199	0.372162	0.430109	1.22459	-0.999374	0.769643	-0.111185	-0.695064	-1.54598	-0.0411691	-0.0660405	1.67927	1.19095	1.44702	1.59636	0.634212	-1.20047	-1.51127	0.0654312	0.410142	-0.0557763	1.54386	-0.670634	-0.271637	0.33708	0.697742	2.30392	-1.20468	0.738878	-1.23221	0.54431	-1.37818	2.13569	-1.35467	-0.0412495	-1.79906	-0.634963	-1.02969	-1.37032	-1.52133	0.643388	0.347126	-1.39202	-0.0947745	-0.288886	0.379181	0.93013	0.282092	1.4467	0.77525	-1.34238	0.161471	0.150588	-1.05365	0.117844	-0.62219	-1.15798	1.90507	-0.691585	-0.906265	-2.41399	-0.409078	0.489054	-0.555769	-1.50332	1.24761	-0.443051	0.253006	-0.00226365	-0.951017	0.76637	0.562895	-2.44166	0.754314	0.250956	1.0272	-0.629361	1.67775	-0.420224	2.82377	1.655	0.0519242	-0.431151	-1.81587	0.284797	-2.63155	-0.619317	8.97901	-9.29802	-5.48665	6.25634	5.50313	0.000948578
	1met	0.244166	7.22274	-3.0031	2.14772	3.0874	1.77684	0.629939	1.8291	0.00569054	0.978211	5.9705	1.11473	-0.79741	0.660898	-2.3037	-3.33479	-2.91172	-0.762072	-1.04747	-1.25075	1.15581	-0.923089	0.184674	-0.156619	-0.165258	-1.86074	1.32726	-0.704857	-0.022802	-1.04433	0.512563	1.55776	-0.448502	-3.14497	4.50622	0.832334	0.492234	3.41481	-1.71181	-0.352165	1.28727	-0.234785	1.97249	-1.88591	-0.35593	0.579354	0.560109	0.649726	-1.85943	0.937753	-0.732786	-2.43504	0.374186	-0.186975	0.467402	-2.06536	0.546028	0.434723	-0.752462	-1.88533	0.0218344	-0.708835	1.9619	0.59757	0.483	2.52301	0.407177	-1.35952	-1.84506	1.57009	-0.961375	-0.488635	2.25614	-1.17631	-1.07004	0.569944	-0.262578	2.60608	-0.712585	0.738368	-2.14396	2.81064	-1.12764	4.71266	-2.00749	0.483876	-1.69742	-0.945607	-1.10155	-2.09036	-2.1335	-0.624157	0.867879	-2.14335	-0.608085	-1.42606	-0.769549	-1.02372	-0.251883	1.66693	1.66238	-1.22741	0.207924	0.496508	-1.97952	-0.895995	-1.0664	-1.59242	1.50789	-0.36684	-0.556755	-3.27914	-0.0901215	0.0892816	-0.22756	-2.38486	0.462855	-0.729412	0.205755	-0.318153	-1.02119	1.50018	0.141774	-2.74051	2.41597	0.672898	2.07541	-0.157191	2.66433	0.447119	3.83665	2.14226	0.356792	-0.567293	-2.27047	1.74035	-2.80232	-0.685099	11.6968	-9.88286	-5.95506	5.81112	5.34171	0.247933
	10gs	-0.187554	7.66538	-3.04069	2.39192	3.70837	1.93312	-0.820931	0.933516	-0.166522	-2.526	-0.201664	2.27695	-1.34481	0.186857	0.205674	-0.723821	1.90336	-0.558894	1.63849	-2.25829	0.136766	0.384293	-1.21551	-0.953186	-0.417034	-0.890465	1.89886	0.125544	1.32787	0.184629	-0.371061	-1.54657	-1.29229	-2.14926	3.46735	2.26583	0.194946	0.895639	-2.40663	-0.702194	2.47229	0.492844	1.129	0.435306	0.030288	1.49131	-0.228036	0.47675	-2.2935	0.121753	0.0532166	-1.91992	0.542484	-2.17977	0.213654	-1.62984	1.4605	-1.6496	0.488673	0.178179	0.509431	-0.377731	2.03897	-0.805708	-1.29083	-0.0896322	-0.678143	0.853405	0.245363	2.2709	-0.151474	0.465693	-2.62811	0.415042	1.06811	0.781452	-1.72095	1.4124	-0.0709627	0.855903	-2.39396	1.38513	-0.636569	3.57494	0.345985	-0.84102	1.17869	0.110384	-0.994799	0.00615301	-0.734601	-0.364398	-0.954757	-0.683983	-0.1617	1.34115	-0.862077	-0.522051	-1.09518	1.26056	0.741031	0.583281	0.405955	-0.0165041	-1.01681	0.90626	-0.81642	-1.61822	1.55334	0.563913	0.79239	-2.12312	-0.329358	1.18567	-0.046199	-1.32054	1.96798	-0.746434	0.302149	-0.701701	-1.47924	-0.582472	1.42603	-0.984728	0.93794	1.64651	-0.757048	-3.71739	3.10366	0.147479	1.91911	0.497894	0.0998307	0.495433	-0.716084	0.0801302	-6.20551	-1.38357	10.1234	-12.9951	-6.62598	3.28237	5.75595	0.00580248
	1br6	0.118134	14.3641	-3.08906	2.73721	3.82086	2.93987	0.311104	3.20212	-1.84061	-2.06385	2.17788	5.52097	-0.506234	0.938387	-0.406363	-2.37538	2.54739	-0.131177	0.323715	-0.96297	0.694296	-0.234542	0.743154	0.603946	-0.519465	-1.97358	1.15927	-2.93135	-0.107229	-0.440853	0.199726	0.369112	1.5171	-3.22564	2.00995	0.786431	-0.516726	-0.795475	-3.57949	1.56683	3.58625	-1.88899	0.471384	-1.46867	-0.489032	2.74416	-0.530466	0.305088	0.547575	-0.202419	1.47163	2.14213	1.15193	-0.765777	-1.64042	3.49204	1.15242	-3.48525	-1.27218	-2.21376	1.47383	-1.72491	0.606585	1.80713	-1.27038	1.38888	2.72603	-0.104659	-1.07096	0.0702657	0.0228603	-0.469198	0.17261	-1.40335	0.714928	1.13222	-1.1774	2.37868	-1.26643	-0.0660426	-2.00067	0.106344	-0.416449	1.58536	0.554234	-0.797956	-0.409606	-1.47061	-0.502975	-1.84238	-0.913364	0.647099	-0.39887	-0.0549144	0.903725	1.67892	1.26804	0.951723	1.08352	0.714369	-0.160647	-0.377809	0.655347	1.98231	0.160157	0.286745	1.01162	-1.01252	3.4918	-0.24624	0.923857	-1.05579	-0.907564	1.39301	-0.231813	-1.19347	3.17504	0.443431	0.560412	0.122098	-2.07174	-0.0383258	2.67454	-0.54274	0.83136	0.235488	-0.791954	-2.26154	1.2658	-2.45793	0.654516	1.30747	-0.642744	1.37491	0.115672	-0.623611	-8.26361	-1.96095	15.0078	-13.7458	-6.70327	0.599613	5.83286	-0.359422
	2wed	0.472401	4.20702	-2.43789	2.05057	3.69583	1.83771	0.0576962	0.251077	0.200592	0.833834	1.5011	0.969056	0.770017	-0.0670781	0.338574	-2.51374	-0.634113	-1.37679	0.0521817	-1.41718	0.630269	-0.110751	-0.00760959	-0.310409	-0.737185	-1.81142	1.88241	0.0988903	0.639344	-0.183543	-0.556304	0.787971	0.474146	-2.7866	3.63928	1.70382	1.02801	2.09606	-1.53044	-0.338156	1.62293	0.0590277	1.31245	-0.067306	-0.279187	-0.763854	0.435636	-0.412104	-2.61835	1.12927	0.772589	-3.32057	0.266203	-2.107	0.326774	-1.68946	0.544986	0.307213	0.112924	-0.712341	0.614405	0.322162	1.94347	-0.211891	-0.825191	1.47584	0.781585	-0.188777	-0.783287	1.38955	-1.49246	-0.750459	0.186634	0.0371055	-2.0171	1.55161	-1.5419	1.52293	-0.101961	0.463417	-2.67864	1.53911	-0.752564	3.36851	-0.419389	-0.173838	0.552998	-0.359752	-1.68352	-0.964903	-1.52154	-0.327053	-0.222798	-1.3647	-1.03126	-0.128097	-1.19477	-0.108005	-0.219437	2.01464	2.08897	-0.22178	0.808245	0.614645	-1.25387	0.736499	-0.807209	-1.30699	1.41285	0.362383	0.565943	-2.18207	-0.846777	1.46479	-0.40313	-2.37124	0.102487	-1.1651	-0.124109	-0.763589	-1.42415	0.827634	1.22925	-1.37476	0.532482	1.65617	0.92291	-2.36211	2.70072	0.787789	2.66616	1.20589	0.917945	-0.323175	-1.79759	1.42075	-3.9799	-1.023	9.3506	-10.1163	-6.03887	7.51825	5.3537	0.616649
	3pcf	1.1568	11.7306	-3.08267	3.68873	3.94809	2.61963	0.218382	3.3809	-2.40866	-3.35934	-0.522052	4.98528	-1.43781	0.0226171	-1.46584	0.465171	4.16662	-0.00872362	1.12451	-1.41058	1.42831	0.0148126	-0.531778	-0.0240999	-1.76356	-1.11035	1.93207	-0.570958	-1.62425	1.77501	0.401525	0.769767	0.72492	-0.36075	3.56184	0.452955	-0.351056	0.639476	-2.69236	-0.230134	1.63845	-1.54599	2.28579	0.605791	-0.984706	0.53394	-0.789537	-1.7694	-0.681522	-0.868138	-0.493224	1.26834	-0.26739	-0.104455	-1.24466	-1.57415	-0.818963	-1.78316	0.471763	-1.32491	-0.139332	0.464471	0.908879	-0.0124219	-1.09875	0.711462	0.128517	2.6942	0.433316	1.00136	0.699895	1.06048	-1.48447	0.457359	-0.73616	1.06395	-1.96922	0.0575471	-0.598995	-0.342252	-0.0973644	0.338488	-2.00565	3.73357	1.16329	1.18732	1.02989	-0.0280799	0.791635	-1.34015	-0.774123	-0.535649	2.17847	0.526288	-1.43009	-0.215822	0.557244	-1.12398	-0.386831	0.357048	0.222801	1.61031	1.50198	-1.01636	-1.20257	0.703634	0.045971	-0.465279	1.93201	0.631466	0.752005	-2.4125	-1.48998	0.326136	0.347954	-3.09241	3.79677	-0.866206	0.987176	0.889892	-0.686271	1.50386	-0.321361	1.55005	0.534244	0.286668	0.0176755	-2.97661	2.32746	-0.221234	1.5893	1.30078	0.722221	2.20921	0.326397	0.405276	-7.05037	-1.57757	12.4789	-14.7256	-7.18524	-0.101758	7.12027	-0.293122
	1a4w	0.0385875	10.6574	-2.86067	3.18455	2.39337	2.38701	-0.330679	2.78696	-0.793688	-2.11425	0.955985	4.48732	0.0251285	1.03361	0.0822195	-0.737426	3.62132	-1.36202	1.87368	-2.33107	-1.02603	-0.439116	-1.25321	-2.04156	2.6464	-0.981226	0.0694327	-2.7082	2.19237	-0.292741	-0.994976	-0.642785	-0.923604	-2.40623	2.07186	2.16002	0.175735	-0.772557	-4.05134	-0.0285255	2.85801	-0.0419985	0.413998	-2.56631	-2.16788	2.9973	-1.74151	0.98716	-1.62918	-2.38093	-0.0170579	1.81398	0.54171	-1.33129	0.136316	-0.237395	3.00956	-3.7321	-1.94043	-1.68152	-0.482582	0.720105	2.11911	-1.91342	-0.633202	-0.322281	0.755232	-0.649883	0.179929	-0.835512	0.468775	-1.18943	-0.737163	-1.70843	0.0442122	0.742429	-0.994317	2.3092	-0.903474	1.12852	-2.32901	0.137173	-0.0699877	1.32523	0.76761	-1.50037	-0.605423	0.504919	-1.85864	-0.216246	-0.669611	1.59531	-2.63087	2.47689	1.47125	1.53728	-0.0669719	1.19679	0.659533	0.215496	0.0686172	-1.40812	-0.213429	2.09751	0.144657	1.2202	0.552402	-1.50438	3.68956	-1.36906	0.427378	0.62737	0.0409863	1.05764	-0.67848	-1.11069	2.01216	0.455947	-0.13746	-0.772587	-1.9105	-1.77428	3.1014	-2.01571	-0.545068	1.17391	-2.14743	-2.67259	1.58935	-1.9518	0.356027	0.532005	-0.987569	-0.248941	-0.458191	2.28943	-6.7059	-1.55588	11.2211	-12.723	-5.18413	4.38502	4.05432	-0.335612
	3pce	1.57426	11.3248	-2.93955	3.92525	4.29291	2.71773	0.266271	3.35615	-2.38213	-3.31721	-0.802802	4.83339	-1.37209	-0.184678	-1.12101	0.926922	4.3258	-0.222299	1.23422	-1.25616	1.37292	-0.0140722	-0.786259	-0.310887	-1.84311	-0.96831	2.07691	-0.402165	-1.34688	2.02596	0.234062	1.13094	0.963546	-0.238513	3.70622	0.128562	-0.374175	0.576279	-2.59889	-0.639383	1.37902	-1.40529	2.39997	0.972684	-1.40724	-0.0743983	-0.868979	-2.28759	-0.808373	-0.897499	-0.769089	1.32445	-0.525989	-0.374532	-1.11341	-2.30311	-0.531744	-1.5063	0.304921	-1.14001	-0.0280442	1.10085	1.12884	0.0642959	-1.07615	0.383166	0.0805568	2.78632	0.665774	1.06712	0.572239	1.39023	-1.41081	0.617071	-0.492401	0.894268	-1.94274	-0.0176536	-0.226644	-0.0333641	0.117595	0.439186	-2.11849	3.77059	1.25221	1.47714	1.26745	0.394649	0.880545	-1.20866	-0.609921	-0.604438	2.39504	0.775606	-1.60645	-0.512235	0.422798	-0.946981	-0.474179	0.214239	0.219094	1.60771	1.52185	-1.42647	-1.2553	0.6927	0.0281458	-0.322198	1.91829	0.74574	0.588452	-2.57237	-1.76739	0.470466	0.335022	-3.59698	3.79462	-1.03411	0.955466	0.851165	-0.67755	1.65903	-0.354343	1.66339	0.024432	0.41555	0.465367	-3.17741	2.55279	0.0792885	1.711	1.08514	0.891492	2.2964	0.239569	0.785221	-6.78655	-1.55369	11.8969	-15.0329	-7.29373	0.190245	7.29247	-0.391955
	2wec	0.522352	5.74089	-1.7804	1.84204	2.95695	1.92081	0.21606	1.80233	0.335036	0.28801	2.61222	1.89932	-0.59115	0.0232248	-0.567853	-1.38038	-1.19889	-1.2744	0.906757	-1.31784	0.83281	-0.0973471	0.532922	-0.598801	0.852172	-0.870876	1.15634	-0.0350936	0.697336	-0.485142	-0.878561	0.0862285	0.0390241	-1.86613	2.9758	0.865671	0.85253	2.23359	-1.35883	-0.3715	0.909123	0.0997123	1.11966	-1.27048	-0.826181	-0.240796	-0.146232	0.0165294	-1.54798	0.697018	0.411217	-1.13691	-0.0111723	-1.25173	0.726945	-0.705547	0.968393	-0.513034	-0.847488	0.134719	0.0274996	0.446587	1.74565	0.0786079	-0.023061	1.13173	0.117256	-1.04526	-1.1417	1.26211	-0.269192	-0.750547	0.240714	-0.589051	-0.633052	0.394844	-0.334991	1.52414	-0.565476	0.870867	-1.60315	0.986168	-0.774838	2.62332	0.0506103	-0.191096	-0.244693	-0.180842	-1.06383	-1.38048	-1.16346	-0.0212264	0.679207	-0.963935	0.0461813	-0.212035	-0.248147	-0.101063	-0.497099	1.47755	1.45979	-0.568418	0.0568828	0.44247	-1.25792	0.644997	-0.78717	-1.27188	1.17268	-0.00721683	0.182909	-2.02013	-0.846568	0.567091	-0.59936	-1.75515	0.50949	-1.07808	0.166227	-0.452331	-1.03018	1.32098	0.793182	-1.1265	0.98578	0.713783	1.76398	-1.55898	2.07601	0.770561	2.95835	0.823569	0.265034	-0.749274	-1.46476	0.853683	-3.51337	-0.917432	9.05014	-9.83706	-5.52706	7.00826	5.39624	1.35147
	1a9m	0.920699	6.11555	-2.27849	1.37142	1.72186	1.2742	0.491883	2.64774	-2.85498	-1.08702	2.2926	1.10499	-2.2548	0.293177	-1.00377	-1.16917	-0.965849	-1.07605	0.0955412	-0.329734	2.01082	-0.569709	0.249981	0.405371	0.454058	-1.98159	2.59566	-0.0656836	-0.507241	-0.0525399	-0.89189	0.115654	-2.00234	-1.88912	1.52966	-0.758362	1.09837	0.434794	-2.0433	-0.114584	-1.10688	1.36813	0.81618	-0.747167	0.0396905	-1.90783	1.47555	-1.66852	0.472094	-1.87379	-0.0217566	-1.97679	1.44737	1.25363	0.749339	-0.793874	0.368695	-0.347691	-0.165448	-1.85611	-1.296	1.40518	2.71708	-1.73393	2.9099	-0.187644	0.391964	-1.15401	-0.245525	-0.653957	-0.489964	0.318206	0.626981	-0.0792572	-0.038823	-0.124478	0.514569	2.04317	-1.05643	-0.183583	-0.855946	-0.164653	-1.24455	1.1676	-0.896745	-0.548978	-1.78543	0.513678	-0.814068	-0.9612	-1.36842	1.03836	-0.213935	-0.45846	0.239547	0.604475	0.731789	1.76752	-0.621978	1.0847	0.65223	-0.905806	-1.02957	-0.92504	-0.445722	0.889181	-0.580481	-0.817666	2.17995	-0.715288	-0.796027	-2.04358	-0.55518	1.0332	-0.806812	-1.40459	1.11076	-0.369348	-0.689175	-1.16289	-0.865817	0.442627	0.596673	-2.93806	-1.43932	0.380613	-1.56038	-1.66278	1.37067	-0.851967	1.27364	0.839094	0.116258	-0.506284	-1.67989	-0.700378	-2.14989	-0.365266	6.55923	-8.83409	-4.86789	8.23812	5.45609	-0.182895
	1hvh	0.351121	8.50244	-3.04434	2.21315	3.17614	1.96944	0.891898	2.38324	-0.136387	1.11139	6.98008	1.21774	-1.17007	0.723523	-2.70835	-3.70111	-3.16607	-0.703594	-1.17067	-1.32108	1.30943	-1.05892	0.542256	-0.0565024	-0.250912	-1.93467	1.50121	-0.815111	-0.148603	-1.11555	0.8517	1.99444	-0.866209	-3.13747	4.79082	0.536846	0.471664	3.78471	-2.0143	-0.195702	1.47079	-0.495982	2.02566	-2.21381	-0.556606	0.750374	0.753283	0.575159	-1.38474	1.24785	-1.25028	-2.50461	0.630626	-0.122045	0.530367	-2.19629	0.563834	0.264399	-0.889143	-2.20303	-0.0702032	-0.971237	2.17636	1.04601	0.66414	2.76536	0.50166	-1.97201	-2.13212	1.69069	-0.718532	-0.416267	2.79418	-1.36583	-0.739547	0.579677	-0.00965115	3.04725	-0.865467	0.930448	-2.26347	2.91885	-1.28745	4.63097	-2.36139	0.221175	-2.09391	-1.15638	-1.10945	-2.4459	-2.42998	-0.586373	0.970181	-2.45569	-0.495365	-1.70425	-0.664359	-0.8949	-0.196103	1.72732	1.67519	-1.66925	0.163973	0.412958	-2.24424	-1.08669	-1.25595	-1.72005	1.67896	-0.531321	-0.968517	-3.61809	-0.106163	0.00158726	-0.31566	-2.51609	0.59056	-0.65417	0.259478	-0.333791	-1.0684	1.67338	0.193322	-3.16695	2.70852	0.768322	2.49784	0.163241	2.92974	0.30467	4.12486	2.27153	0.319972	-0.659286	-2.54475	1.8211	-2.74497	-0.746047	12.7775	-10.4707	-6.26435	5.73478	5.67101	0.147515
	2qwd	2.22275	8.98742	-2.46242	2.8332	5.26901	3.42913	1.36822	3.83684	-4.53037	-1.47026	0.246208	2.6987	-0.632855	0.261759	1.11779	-0.862986	1.93578	-1.52618	3.19972	-1.66644	3.27021	1.83211	-1.96918	-1.80328	-3.51027	0.416053	5.64543	1.11904	-2.24886	-0.0121778	-0.261992	0.928006	-5.33376	-0.674326	4.96113	-3.32598	-0.091157	0.112961	-2.7359	-1.83995	1.56244	0.560978	1.79797	2.98948	-3.3444	-4.58908	1.58031	-2.58226	1.06482	0.721578	-0.495143	-0.381421	0.0781112	-1.70244	-2.21452	-4.77979	2.54542	-0.0738302	0.154204	-1.73073	-1.43384	3.83613	4.20221	-0.473383	-3.18847	0.30939	1.47047	-0.203324	-1.15522	0.704336	1.80569	2.9279	-1.65017	2.05296	2.85505	-2.03148	-0.844406	1.07429	0.0182468	0.801076	-1.04164	0.46317	-3.40772	1.31052	-0.783576	-1.46914	2.98793	-0.43816	-3.29579	-0.764328	-0.746326	-0.0374272	-1.77984	-0.995646	-0.561427	-0.446606	-0.086439	0.422519	-1.24917	1.57469	0.622438	-0.200218	0.318122	-1.25483	-1.49549	-0.642396	-0.332848	-1.27765	2.31563	0.802174	-0.55298	-3.52094	-2.94416	2.92009	-0.32521	-4.5504	1.39865	-2.35232	0.805899	0.992171	-1.75998	-0.415756	2.04866	-0.645096	-0.710679	2.75205	1.31701	-4.24125	6.95923	-1.73288	3.43675	0.984431	1.92076	1.55845	-1.56314	2.0317	-6.58999	-1.49252	8.38022	-16.05	-8.47328	4.93047	8.94092	-1.0214
	1hxw	0.607769	6.66021	-2.19633	1.24055	2.58048	1.70713	0.527997	1.9534	-0.859473	0.498845	4.59878	1.33816	-1.69033	0.583154	-0.82053	-2.91635	-1.09427	-1.33553	-0.710271	-0.77045	0.773314	-0.710925	0.901394	-0.496514	0.599433	-1.81922	2.21325	-0.64335	0.497849	-1.60475	-0.752117	0.85757	-1.00839	-2.58723	2.11646	0.0970889	1.24482	2.1945	-2.02082	-0.198672	0.905866	0.722691	0.976103	-1.8855	0.181329	-0.649915	1.10315	-1.17593	-0.499871	-0.626838	-0.41654	-1.88114	1.22433	0.499643	1.5533	-1.11331	0.932986	-0.114467	-0.135238	-1.45973	0.161072	-0.520399	1.98816	0.698247	1.78126	1.47553	0.903931	-1.20248	-1.73875	-0.0673505	-0.178242	-0.419483	1.56876	-0.892764	-0.571061	0.756059	0.751972	2.78754	-0.56721	0.9148	-2.08373	0.397372	-0.946047	2.11196	-1.19334	-0.188225	-2.22499	-0.636445	-1.23178	-1.00529	-1.72381	0.707458	0.0556066	-1.02243	-0.177696	0.221833	-0.0339816	1.52799	0.279886	1.67488	1.19764	-1.41494	0.0163683	0.406929	-1.27567	0.527414	-0.345298	-1.28541	2.30219	-0.784821	-0.613109	-2.04072	0.0361576	0.927267	-0.686655	-1.34255	0.786842	-0.46138	-0.196122	-0.791043	-1.20233	0.287564	1.12937	-2.94715	-0.10447	0.691775	0.694589	-1.05965	2.09433	-0.257469	2.38853	1.39294	0.0969771	-0.952003	-1.78534	0.459731	-2.45099	-0.520764	9.17079	-9.11476	-5.20278	7.59226	5.35735	0.790437
	1bju	0.34431	12.6621	-1.09542	3.46637	3.57146	3.55267	0.709747	3.13227	-0.316359	-1.25082	1.28848	6.38516	-0.92519	0.364877	-0.835967	0.583606	1.44406	-0.247524	1.37781	-2.06627	0.452978	-0.118763	1.47469	-0.202195	1.07882	-1.38625	0.356244	-0.0994366	0.412306	0.756601	-0.56123	-0.173286	-0.780595	-0.452785	2.11666	0.483857	-0.182715	0.748943	-2.33097	1.19069	1.91696	-1.505	1.51836	-1.55638	-2.44211	2.19813	-1.76388	-1.038	0.98518	0.256073	-0.157977	1.65094	1.4873	-0.268004	-1.98855	1.3645	-0.101063	-3.95072	0.249415	0.560578	0.103494	-1.08711	0.386574	1.38703	0.361039	1.87825	0.0637043	-0.373837	-0.259006	1.97509	1.40071	0.222509	-1.02336	0.380351	-0.350419	0.962227	-0.877217	1.34488	-0.690746	-0.259029	-0.447316	-0.407882	-0.305757	1.24863	1.25423	-0.605968	-1.04304	-0.756826	-0.202642	-1.99829	-0.528072	-0.0170795	1.03999	-0.326516	0.224907	0.89819	0.400209	-0.29023	-0.4021	0.232129	0.228928	0.0713218	-0.0658233	0.302472	-0.693504	0.755289	0.1529	-0.966341	2.13651	-0.128078	0.717321	-1.38547	-0.680473	0.0475854	-0.116821	-1.19515	2.60455	-0.181266	1.00531	-0.234474	-1.4332	1.59536	1.28822	0.771924	1.59355	0.570458	2.58114	-2.5624	1.88083	0.161066	1.3407	-0.108093	0.160747	0.387696	-0.332141	-0.497997	-6.98187	-1.81221	13.2002	-13.4574	-6.5605	1.23136	5.9326	1.78761
	2qwb	2.39091	8.55466	-2.43425	2.75625	5.20043	3.24455	1.06742	3.71933	-4.48079	-0.717004	0.589151	3.06516	-0.861908	1.2716	1.15791	-0.676488	1.612	-1.51267	2.86363	-1.33421	3.36168	1.84088	-1.61042	-1.79846	-3.30394	0.481552	5.05	0.475051	-2.11039	0.628757	-0.0575725	1.38728	-4.67468	0.124261	5.16228	-2.56574	0.0809353	0.69066	-2.95023	-0.954807	1.9656	0.529662	2.32148	2.56124	-2.74598	-4.25066	1.78139	-1.82086	0.593561	0.422729	0.049704	-1.12587	-0.092438	-0.813904	-2.8497	-3.9886	1.67789	-0.208815	0.477883	-2.27375	-1.88583	3.34693	4.24405	-1.09717	-4.37932	0.790024	2.04534	0.323914	-1.56744	0.446615	1.975	1.98609	-1.25643	1.79038	1.93911	-1.62672	-0.883907	1.16424	0.876354	0.887239	-0.555894	0.467872	-2.93361	1.97424	-0.658492	-2.07856	3.38794	-0.45663	-3.35723	-0.739373	-0.716781	-0.175876	-1.30629	-1.03998	-0.630244	-0.897698	-0.00113253	0.141327	-1.28761	1.58047	0.611191	0.203509	0.281559	-1.24013	-1.36955	-0.463066	-0.352552	-1.18331	2.03897	0.84109	-0.374577	-3.43903	-2.80231	2.38657	-0.245884	-4.26458	0.74275	-2.30756	0.885382	0.915479	-1.57998	0.194097	1.64302	-0.568991	-0.130432	2.88031	2.08607	-3.74699	6.75107	-1.50186	3.2639	0.822863	2.27761	1.26704	-1.52266	0.991579	-6.20988	-1.45745	8.51061	-15.854	-8.25693	5.2398	8.33107	-1.10857
	2qwf	1.71199	9.3359	-2.19095	2.70839	4.53992	3.50188	1.64418	4.2275	-4.26824	-1.28619	0.946026	2.9078	-0.683185	-0.374249	0.649384	-1.13751	2.18541	-1.35525	2.87114	-2.01907	2.96822	1.38218	-0.532748	-1.3358	-2.67699	0.131894	5.39252	0.719933	-2.5141	-1.06228	-0.699723	0.602707	-5.38584	-1.48578	3.95699	-3.30194	0.119926	0.275743	-2.70235	-1.17493	1.29737	0.733564	0.921729	1.89662	-3.46044	-4.03933	1.45511	-3.41238	1.73386	1.00763	-0.00665173	0.205386	0.739462	-2.07804	-1.1349	-3.74182	2.21434	-0.43752	-0.244496	-1.25055	-1.42322	3.11755	3.61872	0.489474	-2.17125	0.475641	1.7619	-1.30115	-0.911063	0.725885	1.77809	2.06405	-1.54555	1.61623	2.00188	-1.32097	-0.304825	1.47358	-0.752339	0.452356	-1.9583	-0.230205	-2.7609	0.673989	-0.882431	-1.21736	1.6514	-0.795204	-3.03726	-1.06087	-1.03334	0.283925	-1.98608	-0.848499	-0.0661194	0.598287	0.0388724	1.07011	-0.657386	1.70163	0.608519	-0.706354	0.212022	-0.462998	-1.3206	-0.368742	-0.242775	-1.33845	2.79998	0.594096	-0.396931	-2.76371	-2.56696	3.12353	-0.44322	-3.65666	1.85717	-1.7911	0.718911	0.818608	-1.76826	-0.492962	2.39923	-0.976192	-0.939739	1.90493	0.429894	-3.85477	5.72661	-2.28191	3.04207	1.16832	1.50333	1.03792	-1.87732	1.62739	-6.79584	-1.53765	8.69092	-14.995	-8.14504	5.72925	8.66614	-0.205208
	1bwa	0.244277	5.24963	-2.64794	1.54626	2.95366	1.41578	0.284121	0.975	0.211772	0.939613	4.60952	0.695256	-0.679165	0.153366	-1.18666	-2.85028	-2.24974	-1.04068	-0.94264	-1.05588	0.746659	-0.604846	0.471821	-0.234111	0.194706	-1.65694	1.26318	-0.589337	0.749611	-0.75329	-0.0956529	0.852868	0.460544	-2.77785	3.80966	1.11135	0.782851	2.81675	-1.04685	-0.499865	0.933639	0.203189	1.49436	-1.58855	-0.0695229	-0.0296895	0.30295	0.485079	-2.13923	0.47701	-0.0342586	-2.5744	0.400068	-0.313001	0.756103	-1.27458	0.322111	0.378479	-0.575543	-1.5478	0.454189	-0.500477	1.86579	0.0695404	0.338754	1.79679	0.432207	-0.559117	-1.45172	1.38176	-1.21572	-0.418121	1.72624	-1.01793	-1.27293	0.8828	-0.434699	1.96772	-0.439842	0.720565	-2.08316	2.28784	-0.822721	4.05994	-0.951792	0.715797	-1.21657	-0.780545	-1.13742	-1.53078	-1.81498	-0.454642	0.731755	-1.7601	-0.490115	-0.950797	-0.727198	-0.281343	-0.150665	1.79959	1.65602	-0.734258	0.314562	0.635314	-1.56402	-0.162783	-0.880087	-1.32723	1.31114	-0.264985	-0.0802224	-2.47456	-0.0658362	0.428049	-0.310435	-2.03502	0.274891	-0.765124	-0.0766073	-0.578929	-0.98686	0.956386	0.333734	-2.29059	1.60269	0.736655	1.44009	-0.445752	2.12249	0.615894	3.24953	1.78641	0.204255	-0.673321	-1.83307	0.879432	-2.48173	-0.601444	9.96901	-8.52487	-5.02839	6.27162	4.99681	0.461917
	1bjv	0.00998402	12.12	-0.612829	3.26611	3.64351	3.70912	0.733539	2.99202	0.867772	-1.19288	1.27299	7.07717	-1.49733	0.116895	-0.211483	1.02521	0.647111	-0.379878	1.78573	-2.70165	-0.295195	-0.000346422	1.25148	-0.352064	2.02572	-0.952468	-0.322326	-0.316937	1.74741	0.774009	-1.09408	-0.807238	-1.08331	0.051065	2.26615	1.55061	-0.0433843	1.21104	-2.13094	0.735926	1.86928	-1.30213	1.62492	-2.22576	-2.50646	2.86945	-2.24788	-0.158458	0.0436091	0.104854	0.125599	1.68057	1.20223	-0.256326	-2.13319	1.15106	0.0456174	-4.38178	-0.0785471	1.44592	-0.315771	-0.863611	0.595197	0.276281	0.0629859	2.24268	-0.425665	-0.60804	-0.415955	2.05597	1.94799	-0.962849	-1.61425	-0.0244674	-0.32359	0.661853	-0.393784	1.31371	-0.25088	-0.225552	-0.795435	-0.225293	0.211984	1.37739	1.68202	-0.861163	-0.654352	-0.439452	-0.983067	-1.676	-0.0814243	-0.132027	0.062852	-0.0567428	0.435703	0.463382	0.890838	-0.957687	-1.09809	0.31153	0.412045	-0.0864326	-0.703844	-0.0947646	0.0180556	1.04634	-0.359342	-1.18713	1.94113	-0.247142	1.02207	-0.988279	-0.258836	-0.540675	-0.159664	-0.734393	2.26482	-0.113588	1.02911	-0.521765	-1.6334	1.92308	1.00661	0.395658	1.90058	0.422428	2.83429	-2.4003	1.85522	0.55676	1.2756	-0.386723	-0.0864669	-0.136332	-0.0220857	-0.720834	-6.8663	-1.82359	13.346	-13.7029	-6.42287	2.85374	5.99495	2.2032
	1mes	0.274515	7.67384	-2.89617	2.04582	3.30861	1.89176	0.746887	2.23288	0.173601	1.28754	6.69033	1.23576	-1.04027	0.420765	-2.29988	-3.5615	-3.21312	-0.803036	-1.10256	-1.31898	1.05659	-1.05622	0.645437	-0.0117954	-0.00740159	-1.97002	1.23913	-0.727803	0.204824	-0.919637	0.447654	1.77448	-0.208769	-2.90387	4.68857	0.733732	0.568004	3.71358	-1.7431	-0.390768	1.2721	-0.338039	1.98078	-2.11887	-0.581113	0.594988	0.445768	0.744015	-1.72676	1.09077	-0.832432	-2.33938	0.508297	0.059596	0.403808	-1.77028	0.283653	0.379953	-0.646241	-2.05127	-0.0119293	-0.733273	2.07423	0.755099	0.75923	2.90304	0.525864	-1.57126	-2.01422	1.69746	-0.798534	-0.490634	2.55177	-1.48047	-1.0487	0.771696	-0.151288	2.80206	-0.668687	0.806531	-2.12334	2.85041	-1.02687	4.61318	-1.86363	0.615861	-1.92744	-1.06816	-1.16402	-2.31974	-2.25082	-0.632295	1.11049	-2.45438	-0.584558	-1.65699	-0.709612	-0.978386	-0.189343	1.79792	1.79373	-1.40387	0.205873	0.538697	-2.0434	-0.849675	-1.12908	-1.67719	1.51685	-0.541204	-0.642535	-3.37827	-0.0481386	-0.0053362	-0.280273	-2.4234	0.389181	-0.7365	0.178112	-0.453704	-1.06072	1.76541	0.209912	-2.9092	2.54523	0.619157	2.51925	0.00611255	2.6075	0.56695	4.00352	2.29859	0.166635	-0.675692	-2.36955	1.62885	-2.70715	-0.70176	12.4463	-10.1234	-6.10714	5.86489	5.43817	0.295882
	1afk	0.9518	4.78012	-1.20008	0.884227	3.4668	2.89192	0.886503	2.10546	-0.815132	3.17229	0.169104	3.87941	-1.84567	0.397365	-0.0529333	-1.03235	-1.96088	-2.07305	1.57289	-0.672845	1.33665	0.786218	0.978896	-1.43518	0.24073	-1.11871	-0.0569281	-0.000217617	-0.566735	2.06569	-0.107208	1.42975	-0.353341	1.45802	2.86181	0.979487	1.18757	1.71292	-2.72031	1.41022	2.08124	-0.497196	3.43634	-0.77686	-0.975837	-2.02477	0.598731	-1.07718	-1.78789	0.775407	3.11695	-2.74222	-0.383476	0.982983	0.084439	1.75051	-0.867321	-1.90307	0.715203	0.351939	-1.92598	1.5359	2.16664	-2.66623	-1.25418	1.58032	1.82484	0.750634	-0.812073	0.441197	1.61768	-0.505068	0.022376	-0.192195	-0.829603	-0.650994	-1.48532	1.15968	0.71327	0.916213	1.6875	-0.627972	-0.255322	2.21086	0.468839	-2.60617	1.33541	-0.267328	-1.41941	-1.10679	-0.668193	-0.0150877	2.23371	-0.896865	-0.206459	-0.120557	-0.292814	1.16603	-0.433158	1.58021	1.70479	0.127222	0.142583	0.123507	0.033646	1.33596	-0.417273	-0.975094	1.26808	0.311196	0.832223	-1.99427	-2.24766	0.848436	-0.537419	-2.06436	-1.50104	-1.48686	0.557568	-1.18272	-1.33107	3.0869	2.00123	-0.457728	0.449912	2.77368	4.69902	-1.95993	3.51954	1.43514	1.32703	-0.578692	2.19926	-0.690481	-1.18155	1.5676	-3.96151	-1.30802	10.2912	-12.3086	-5.73466	8.26357	4.48572	0.274084
	3jdw	2.33761	13.3827	-3.01491	4.13813	4.97183	3.62014	1.45986	4.31296	-4.83641	-3.01394	-0.239958	3.97912	-0.56576	-1.42403	-0.860752	0.0717109	3.32487	-1.48926	2.37219	0.0807847	2.50333	-0.235557	-1.70896	-0.920675	-2.68804	-1.51555	3.07705	-0.392876	-2.81964	0.54606	-0.591287	0.105951	-1.55766	-0.56371	3.66136	-2.67397	-0.480417	-0.20527	-3.16551	-1.19999	0.306795	-0.731594	2.12661	0.802216	-3.62681	-3.23924	-0.769369	-3.98947	1.10237	-0.410952	-0.612005	2.44343	-0.600497	-1.67193	-1.47832	-3.88067	1.02149	-0.818788	0.172762	-0.429487	-1.03934	4.02335	1.90007	-0.0359174	1.74066	0.286762	-0.210129	0.0277177	0.502217	1.08643	1.20692	3.17479	-0.910534	1.39202	0.489406	-1.50279	-1.75195	0.641767	-1.58062	-0.492266	1.28443	0.388375	-3.71519	0.765716	2.00004	1.42332	1.78604	-0.923881	-1.56027	-2.41232	-0.788661	0.15937	0.247744	-0.131184	-1.07619	-1.48921	0.446886	0.0815679	-0.336684	0.305725	0.0437709	0.368123	0.394338	-1.70497	-1.30528	-0.613898	-0.0372581	-0.34527	2.89444	0.249821	-0.33689	-3.25867	-3.13209	1.46317	-0.375999	-5.43919	3.50641	-1.82185	0.310327	0.651741	-1.13399	1.13632	1.36158	0.795884	-1.81841	0.603785	0.306203	-3.42379	3.29346	-1.57695	2.93092	1.29297	1.00748	2.09504	-1.06539	2.67604	-7.02653	-1.54984	13.2904	-16.9012	-8.69327	2.90126	10.1732	0.33266
	2qwc	2.3594	8.90679	-2.44329	2.79249	5.24654	3.31324	1.26171	3.80197	-4.58148	-1.30921	0.399442	2.89858	-0.863827	0.782535	1.08378	-0.689583	1.84534	-1.48497	3.08579	-1.39077	3.37417	1.8684	-1.96506	-1.92765	-3.38737	0.577231	5.38049	0.926224	-2.08268	0.364921	-0.0370119	1.02378	-4.96134	-0.403125	5.05295	-3.02165	-0.0874201	0.275307	-2.75834	-1.60121	1.67946	0.616696	2.12458	2.85716	-3.04267	-4.40171	1.58371	-2.19291	0.810416	0.528224	-0.489562	-0.5319	-0.134975	-1.32887	-2.54877	-4.4998	2.3313	-0.100954	0.0350676	-1.90491	-1.50078	3.67784	4.19266	-0.842911	-3.66486	0.304625	1.63153	0.206918	-1.36097	0.661747	1.77815	2.8394	-1.3306	1.87232	2.79874	-2.06606	-0.850582	1.00576	0.279131	0.814954	-0.778753	0.666181	-3.4144	1.54779	-0.773767	-1.75196	3.15455	-0.417229	-3.28931	-0.752465	-0.606484	-0.122842	-1.5365	-0.986448	-0.456557	-0.778168	0.00314327	0.232361	-1.39257	1.43717	0.53221	-0.0506109	0.211835	-1.38112	-1.46554	-0.669664	-0.317416	-1.20163	2.13116	0.818858	-0.531905	-3.55406	-2.95933	2.54623	-0.274766	-4.53363	1.24196	-2.32254	0.861674	1.02546	-1.64578	-0.246904	1.76081	-0.562416	-0.416002	2.8538	1.71874	-3.93432	6.99722	-1.6136	3.39486	0.77548	2.05165	1.48277	-1.45337	1.86697	-6.29701	-1.45146	8.2938	-16.0283	-8.34712	4.84001	8.55282	-1.22324
	1hfs	-0.0562167	5.73089	-2.49564	2.59748	1.73912	1.48873	-0.229406	2.03418	-0.893758	-1.77038	0.420846	2.29754	-1.33099	-0.248832	-1.29767	1.03279	0.592116	-1.57714	2.40148	-0.478257	0.62833	-0.223757	-0.821099	-0.876807	2.43756	-1.16017	1.29514	0.600144	1.16151	0.179717	-1.73503	-0.348322	-1.373	-1.53078	2.04255	1.21326	0.959831	1.09042	-2.39574	-0.802918	-0.0115896	-0.616133	0.300014	-1.20241	-1.79653	-0.19941	-0.686883	-0.701635	-1.26246	-1.73506	0.181484	0.0260131	0.450046	-0.720202	1.3398	-0.986048	1.40185	-2.1371	-0.932597	0.462692	-0.43629	0.979781	2.21106	-2.7116	0.879135	-0.126958	-1.05071	-0.911408	1.02644	0.354334	0.258492	-0.702936	-1.44747	-0.40414	-0.3751	0.997324	-1.11081	1.19825	-1.25468	0.290334	-0.664235	0.384073	-0.663902	1.70392	0.0680131	-0.446962	0.254584	1.05056	-0.903616	-0.648899	-1.0789	1.08319	-0.399195	0.501056	0.571388	0.505392	-0.0474355	1.06241	-0.654096	0.936952	0.68599	-0.612422	-0.728198	0.204716	-1.35512	1.36621	-0.415401	-1.39675	1.30212	-0.996592	-0.211604	-1.77591	-0.501212	0.542003	-0.739675	-1.41542	1.18233	-0.660766	-0.0762897	-0.892771	-1.26512	-0.443645	1.04755	-1.69252	-0.428243	0.803707	-0.905026	-2.68381	1.4516	0.425552	2.1511	0.752199	-0.195254	-0.290431	-0.773596	-0.0386449	-4.19126	-0.921567	6.96116	-10.2655	-5.07087	6.75216	4.58825	0.959117
	1ohr	1.04906	8.47256	-2.63649	1.87995	1.91736	1.4731	0.771769	3.35389	-1.89452	-0.213461	4.81774	1.71094	-2.97468	0.941719	-2.35273	-1.42685	-1.14973	-0.707082	-0.018199	0.0121752	2.05787	-0.825184	-0.0401696	0.362411	0.583924	-2.62492	2.09227	-0.0722378	-0.135803	0.204149	0.528059	1.50979	-1.73801	-2.20848	2.34741	-0.171544	0.735109	1.72948	-2.74771	0.139866	-0.242416	-0.436504	1.02064	-1.99335	0.344053	-0.641011	0.955815	-1.31126	-0.0429742	-0.752921	-0.618365	-1.98264	0.843085	1.04608	0.823584	-1.57821	0.730187	-0.396899	-0.331061	-2.31663	-1.24825	0.250491	2.25646	-0.499934	2.7107	1.10619	0.258436	-1.23025	-0.987121	-0.313299	-0.00324824	0.248983	2.20192	-1.29343	0.206925	0.266577	0.63859	2.8638	-1.53825	0.144401	-1.12969	0.790316	-1.42781	2.1963	-2.20566	-0.806915	-2.49345	0.0184959	-0.754637	-1.50406	-1.738	0.884152	0.204741	-1.45705	0.144465	-0.516982	0.55267	0.772498	-0.451442	1.46083	0.791397	-1.76104	-0.923254	-0.585163	-1.21908	0.295071	-0.483773	-1.09302	1.951	-1.1755	-1.31528	-2.82007	-0.23655	0.257237	-0.845668	-1.62974	1.14553	-0.145421	-0.232938	-0.770058	-0.978858	0.774508	0.413588	-3.64777	0.0546153	0.510829	-0.133208	-0.55767	1.69096	-0.672957	2.01867	1.64653	0.0978326	-0.349993	-1.94224	0.42429	-2.32475	-0.610863	9.15614	-9.37346	-5.20094	7.08961	4.98818	-0.52609
	1bwb	0.248489	4.93832	-2.56114	1.42431	2.87475	1.36157	0.269976	1.10921	0.233777	0.822713	4.50457	0.629081	-0.682156	0.0571028	-1.2046	-2.79772	-2.22837	-1.0565	-0.835655	-0.875403	0.859438	-0.565265	0.241649	-0.117189	0.362571	-1.4928	1.10487	-0.467422	0.68019	-0.707425	-0.172641	0.813687	0.301776	-2.62353	3.76079	1.18057	0.796828	2.79495	-0.9801	-0.644448	0.876968	0.0724003	1.40062	-1.50671	-0.156328	0.0672091	0.266701	0.586832	-2.09583	0.471055	-0.118407	-2.45892	0.277963	-0.224698	0.741846	-1.23233	0.347178	0.492483	-0.619226	-1.38545	0.486267	-0.412074	1.87634	0.0293811	0.25136	1.81598	0.310859	-0.596387	-1.36905	1.34374	-1.11859	-0.511206	1.61612	-0.98725	-1.322	0.851666	-0.358568	1.86882	-0.482807	0.689879	-1.88284	2.32552	-0.82265	3.98147	-0.954385	0.699505	-1.03066	-0.729066	-1.04732	-1.54409	-1.77506	-0.456912	0.807155	-1.70262	-0.493882	-1.00777	-0.711458	-0.422982	-0.244876	1.65612	1.56345	-0.698383	0.271715	0.544355	-1.56582	-0.151361	-0.934521	-1.24147	1.20335	-0.239422	-0.103699	-2.43814	-0.0691492	0.322753	-0.29637	-2.00403	0.281888	-0.759831	-0.0124524	-0.488145	-0.924793	0.985652	0.16548	-2.2036	1.63054	0.567691	1.44363	-0.419889	2.02729	0.592725	3.2985	1.7362	0.161377	-0.705118	-1.82524	0.849635	-2.38219	-0.575705	9.52057	-8.28427	-4.96258	6.25595	4.77571	0.514289
	1bxq	0.737409	4.25963	-1.64104	1.56085	2.84004	1.82812	0.143534	1.58584	-0.956517	-0.342225	0.794946	0.901737	0.513904	0.0978365	0.721875	-1.82204	-0.115146	-1.55577	1.03436	-1.21122	0.972784	0.360622	-0.331414	-0.425472	-0.814715	-0.934859	2.48853	0.507092	-0.612802	-1.95066	-1.69337	0.17273	-2.46539	-2.83511	1.96964	-0.434574	1.09751	0.857755	-1.24819	-0.62547	1.04263	0.817717	0.673811	0.172644	-1.04435	-1.87634	1.17039	-1.40787	-0.225037	0.308995	0.381187	-1.38348	0.520855	-1.69794	1.08747	-1.71581	1.94948	0.1611	0.400941	-0.0595358	0.811481	1.35027	2.05371	0.499622	0.223941	0.720449	1.09129	-1.95412	-0.382534	0.40763	-0.353839	-0.338614	-0.984797	0.569441	-0.631417	0.941494	0.269094	1.3945	-0.442584	1.31214	-1.85288	-0.656892	-0.932246	1.24102	-0.284142	-0.473148	0.0797833	-0.22411	-1.46442	-0.566157	-1.31073	0.377562	-0.67252	-0.540307	-0.517461	1.39691	-0.638493	1.85361	0.328395	1.6045	1.27739	-0.520341	0.735403	0.69763	-1.02258	0.99385	-0.300591	-1.02476	1.82607	0.137106	-0.0122658	-1.45372	-1.08032	2.22184	-0.592202	-1.5444	0.474297	-1.17139	-0.0749189	-0.529608	-1.31288	-0.519597	1.75319	-1.16296	-0.48517	1.0103	0.0286453	-2.70126	2.81645	-0.172092	2.28864	1.02749	0.278929	-0.376965	-1.38452	0.952244	-3.56059	-0.773899	5.97318	-8.88755	-5.11815	7.39002	5.78782	1.51007
	1a28	0.747658	14.0694	-5.09346	3.77159	2.8921	1.97852	0.389008	5.64915	-4.51712	-3.18687	4.17071	3.81936	-1.93221	2.10351	-2.0885	-2.09522	1.08454	0.090192	-0.149451	0.476764	2.42917	-1.74513	0.996634	2.04381	-0.417557	-3.85438	2.63019	-1.87535	-1.87668	-1.09161	1.4217	1.90661	2.16922	-4.74441	1.85807	0.656115	0.228285	0.384032	-5.61168	0.273436	1.76736	-2.91098	0.876742	-1.98273	-0.316744	1.04984	0.558288	-2.18626	2.04801	-2.3514	-0.301542	0.546894	2.10984	0.0637763	1.00296	2.59039	0.160734	-1.90786	-4.77418	-4.93041	-0.737328	-0.528998	1.65643	-2.00592	2.39409	1.06895	1.9834	-1.23778	-0.305828	0.0387578	-1.7706	-1.55794	1.87765	-1.31941	1.71911	1.05693	-2.03587	3.39359	-2.36507	-0.152929	-1.66559	0.983007	-1.4865	2.28988	-0.824063	-0.819723	-2.46218	0.000960305	1.08102	-3.13821	-2.13672	1.48655	0.54228	-0.334644	1.84314	0.738995	1.10399	1.65467	0.324796	0.976032	-0.0199276	-1.92194	-0.964237	-0.369003	-1.53046	0.227342	0.428577	-0.918295	4.23646	-1.58506	-0.73691	-1.83076	-0.878796	0.913096	-0.830828	-2.17507	3.39487	0.994019	-1.18731	-1.41365	-1.33497	1.07293	1.35709	-4.38144	-0.299747	0.251831	-3.32004	-1.51653	0.923293	-3.12957	0.670362	3.07961	-1.87727	1.18505	-1.14587	-1.31361	-5.95272	-1.35727	14.3157	-14.4746	-6.82107	1.13892	5.61905	-3.15803
	1a30	1.0203	6.98654	-1.60037	2.12378	2.98141	2.33082	0.868024	2.65198	-1.57866	-0.206038	2.57819	1.53087	0.478607	-0.266006	-0.172962	-2.22095	-0.255211	-1.49912	0.932893	-1.12256	1.1603	0.476056	0.389933	-0.446781	-1.51436	-1.1459	3.4786	0.108239	-1.67808	-1.90774	-0.941333	0.555802	-3.41578	-2.88797	1.90405	-2.0567	0.652959	0.60147	-1.94435	-0.376466	0.717616	0.451102	0.627576	0.128857	-1.73361	-2.32717	1.96231	-2.2879	1.11448	0.628953	0.225209	-0.160321	1.38446	-0.849346	0.554054	-1.18797	1.90882	-0.290101	-0.22108	-0.623632	0.479623	0.937905	1.94302	1.55668	1.32506	1.23246	2.0306	-2.05869	-1.15032	0.228867	0.670231	0.233884	-0.276326	0.46591	1.13798	0.204144	0.226266	2.37141	-0.0139998	1.06368	-2.03409	-0.843908	-0.902411	0.864124	-0.970222	-0.286185	-0.749859	-0.83643	-1.52208	-1.03605	-1.45972	0.530873	-0.47315	-1.16777	-0.525197	1.15522	0.131916	2.52992	0.57746	1.82845	1.17774	-1.25457	0.664239	0.135026	-0.674217	0.0456047	-0.154588	-0.941389	2.4197	0.0137058	-0.68961	-2.17685	-1.16829	2.22529	-0.557466	-1.56551	1.14819	-0.960305	0.232463	-0.205228	-1.50558	-0.319409	1.89429	-1.67465	-0.580708	1.24199	0.664622	-2.3061	2.89831	-0.973976	2.3386	1.31524	0.372968	-0.00594962	-1.78408	0.512078	-3.88794	-0.806065	7.03851	-9.87356	-5.87541	5.14616	6.50834	0.85159
	1afl	1.02645	4.61814	-1.19228	0.971011	3.48871	2.85568	0.799738	1.76267	-0.659166	3.27789	-0.0932273	3.75639	-1.78075	0.327801	0.0349776	-0.812566	-1.89577	-2.08976	1.7784	-0.547348	1.21023	0.766041	0.950693	-1.38557	0.199672	-1.20167	-0.0960643	-0.00891191	-0.515752	2.29524	-0.122373	1.60102	-0.207733	1.51784	2.92082	1.07402	1.21568	1.6787	-2.64916	1.40157	2.06761	-0.274806	3.52621	-0.620826	-0.906349	-2.09225	0.601706	-0.903499	-2.04422	0.829542	3.29286	-2.89096	-0.518397	1.01975	-0.103556	1.64864	-0.954449	-1.96929	0.999892	0.31507	-1.98291	1.5809	2.17295	-2.69517	-1.40652	1.6618	1.8586	0.894192	-0.630858	0.505831	1.51443	-0.470216	-0.0780779	-0.184228	-0.93595	-0.50254	-1.57719	1.16234	0.735677	0.929641	1.72906	-0.63773	-0.144968	2.18974	0.504499	-2.52938	1.46281	-0.246244	-1.35816	-1.09294	-0.642697	-0.0622747	2.34249	-0.997591	-0.285529	-0.151374	-0.36292	1.24342	-0.418573	1.67965	1.8242	0.172782	0.189791	0.139842	0.0257995	1.3354	-0.396745	-0.987654	1.18036	0.307624	0.851389	-2.06311	-2.25766	0.8724	-0.514155	-2.08621	-1.6595	-1.55462	0.450388	-1.35646	-1.3929	3.13715	2.07205	-0.446462	0.417505	2.85521	4.71854	-2.03731	3.501	1.52064	1.27981	-0.561275	2.22073	-0.640059	-1.18501	1.58234	-3.96	-1.32251	10.2312	-12.2586	-5.7714	8.20023	4.38956	0.250442
	3pcg	1.67882	11.7165	-3.03776	4.06951	4.23496	2.64709	0.20393	3.49589	-2.56751	-3.35252	-0.663645	4.93642	-1.37223	0.124992	-1.27282	0.933778	4.36195	-0.156773	1.003	-1.2067	1.4249	-0.0842803	-0.647881	-0.34065	-1.88124	-1.0214	2.07167	-0.729299	-1.56943	2.05936	0.440486	0.990378	1.09747	-0.214018	3.72645	0.252391	-0.382343	0.706275	-2.73261	-0.313241	1.41036	-1.47456	2.65381	0.80255	-1.28884	0.0524236	-0.725835	-2.08829	-0.863994	-1.10516	-0.808175	1.14666	-0.588184	-0.128124	-1.25536	-2.23979	-0.820014	-1.39754	0.305047	-1.32464	-0.327561	0.963295	1.06159	-0.188535	-0.945214	0.607413	0.0401118	2.8972	0.699342	1.13041	0.460929	1.28588	-1.29417	0.599176	-0.429444	0.67079	-2.11323	-0.0319894	-0.261329	-0.236514	0.156916	0.587808	-2.24226	3.93372	1.21729	1.4504	1.26628	0.160288	0.828432	-1.36071	-0.638783	-0.640251	2.40492	0.62119	-1.50794	-0.711398	0.511947	-1.0237	-0.486212	0.223251	0.196591	1.68007	1.49268	-1.50591	-1.26422	0.650657	0.0461655	-0.256288	1.95813	0.758085	0.601828	-2.57704	-1.73536	0.28539	0.37974	-3.57843	3.8633	-1.01231	0.918545	0.830208	-0.554654	1.87011	-0.50929	1.5617	0.135534	0.455891	0.333843	-2.98124	2.54711	-0.00834322	1.68897	1.0832	0.956795	2.27825	0.252071	0.883487	-6.73165	-1.5306	12.2273	-15.2457	-7.33467	0.103915	7.31704	-0.492223
	1a69	2.36873	10.9835	-3.07226	3.47522	4.91941	3.52764	1.78656	4.42451	-4.46304	-1.34011	1.73777	3.79205	0.420872	0.0732198	0.118609	-2.2668	1.95629	-1.41414	1.96794	-1.08772	3.5053	0.921054	-1.62016	-0.962087	-2.90411	-0.56709	4.85514	-1.74456	-2.83319	-0.65567	0.0444946	1.25635	-1.93668	-1.83721	4.25411	-2.73291	-0.186237	0.319186	-3.50069	-0.107811	2.04132	-0.337739	0.879955	1.21277	-2.28164	-3.34949	1.28295	-2.68732	1.37705	0.839174	0.792921	0.912522	0.218338	-1.52935	-2.13861	-2.18601	1.61028	-0.242965	-0.809221	-2.32574	-0.633484	2.34724	2.71997	0.916679	-2.12387	1.24695	2.75356	-0.361982	-1.34972	-0.241621	1.35456	0.954942	-0.603771	1.72773	1.19448	-1.69529	-1.01402	1.50335	-1.29893	-0.0385675	-1.26847	-0.676356	-3.36551	0.990562	-1.03579	-1.16339	2.14193	-1.03446	-2.10303	-1.62042	-1.13799	0.471587	-0.893742	-0.714893	-0.284264	-0.283034	1.23925	0.829802	-0.0163787	1.21255	0.385425	-0.0824566	0.662687	-0.440213	-1.11232	-0.800146	-0.0247653	-0.824651	2.90472	0.370571	-0.454333	-3.20182	-2.99407	2.48106	-0.327743	-4.50016	1.95571	-1.75771	0.589075	1.18213	-1.4966	0.133147	2.02174	-0.488195	-0.663998	1.27247	0.809173	-3.40887	4.96177	-2.46169	3.02157	1.87905	1.43605	1.90431	-1.07591	0.707652	-7.29009	-1.67004	10.8263	-15.7531	-8.50714	4.24846	8.81783	-0.895205
	1bq4	-0.0701702	5.11018	-3.14239	2.55701	5.10475	2.36198	-0.254352	-0.911019	0.952626	1.03176	0.656319	1.97196	-0.562604	-0.503305	0.180634	-1.18573	-0.635111	-0.442511	0.712317	-3.30647	-0.296698	0.222436	1.83201	-0.125512	-1.10503	-2.62108	0.529191	0.198995	1.65951	3.8646	0.6553	-0.468095	4.3898	-2.04786	6.3616	2.96687	0.735497	2.77896	-0.260163	-0.283617	1.74584	0.188429	3.38011	1.76937	0.529834	0.40757	-0.806857	0.0804114	-4.56252	1.32023	1.70864	-5.29154	0.730305	-0.794022	-1.29056	-1.08726	-2.32199	-0.837666	1.84861	-2.03777	-2.0744	-0.342864	2.66126	-3.25853	-2.01785	1.35757	0.267269	4.0229	0.0338828	3.59582	-3.29919	0.327164	0.203843	0.941978	-2.43248	2.63377	-4.08898	0.394863	0.372348	-1.14004	-3.26989	2.58293	-0.753304	6.07735	0.972382	0.379647	0.344652	-0.758788	-0.801021	-1.57186	-1.46697	-1.80665	1.25557	-2.35225	-2.0452	-0.859039	-2.21792	-2.36133	-0.848588	2.28573	2.73715	1.4545	1.22865	0.0501527	-0.307746	1.32851	-0.686295	-1.1006	1.85919	0.962558	2.73258	-1.73962	-0.0355085	1.71117	0.257947	-3.16884	-0.428463	-1.6463	-0.758903	-2.16459	-0.878466	3.93004	0.914289	-1.47581	1.17096	1.91917	1.06771	-2.5987	3.4248	1.75363	1.14969	0.98112	2.25818	0.565679	-1.33626	-0.653433	-5.91507	-1.65148	14.4668	-13.1883	-7.22742	5.67836	6.27979	-0.335206
	2web	0.542665	4.55675	-2.41122	2.04425	3.44509	1.73243	-0.00990558	0.421009	0.00361627	0.427134	1.33105	1.11418	0.597817	0.161697	0.135127	-2.14057	-0.540099	-1.35449	0.122755	-1.05758	0.740976	0.000567086	-0.382526	-0.226727	-0.76314	-1.63418	1.86571	0.230897	0.228691	-0.216706	-0.603759	0.828622	-0.0680124	-2.46162	3.34289	1.45153	0.883549	1.83395	-1.57209	-0.236833	1.4464	-0.16143	1.30109	-0.0999737	-0.224	-0.71113	0.528744	-0.35295	-2.29518	0.917505	0.698608	-2.76305	0.101999	-1.65877	0.291027	-1.56834	0.713426	0.256566	0.203723	-0.493526	0.677377	0.2052	1.85647	-0.194978	-0.431113	1.49358	0.497362	-0.276077	-0.700444	1.10392	-1.12979	-0.730728	-0.0862631	0.122426	-1.35396	1.2178	-1.4306	1.41134	-0.197804	0.549072	-2.1558	1.25955	-0.895343	3.18106	-0.432333	-0.21893	0.464685	-0.279844	-1.44885	-0.908248	-1.42684	-0.265934	-0.0673448	-1.15029	-1.07112	-0.147256	-0.876113	0.0541919	-0.206203	1.76814	1.80969	-0.0764283	0.831411	0.427843	-1.20359	0.712125	-0.740798	-1.17706	1.35422	0.351637	0.38534	-2.20972	-0.895324	1.29825	-0.355017	-2.2399	0.328263	-1.10017	0.0274205	-0.552458	-1.34668	0.706146	1.00005	-1.05752	0.557311	1.59983	0.872814	-2.20532	2.49637	0.752289	2.59565	1.16247	0.878019	-0.105596	-1.53587	1.07195	-3.84851	-0.966733	8.79496	-9.89232	-5.80821	6.81861	5.33636	0.584037
	1stc	0.724874	10.8419	-3.07352	2.78322	3.09205	2.1865	0.39654	4.75868	-2.04241	-0.331795	4.94743	2.62965	-1.7634	0.299367	-2.56018	-2.23558	1.63128	-0.296397	0.483486	-1.47556	1.52355	-1.3313	0.326559	0.100931	-0.490551	-1.74959	1.76896	-0.477975	-0.89321	-0.897408	0.502884	1.73752	-0.138446	-2.09439	3.72036	-0.155072	0.267355	2.46014	-3.19968	0.391957	2.17928	-1.12038	1.60157	-1.84485	-1.62504	0.598415	-0.328041	-0.994564	0.198632	0.662287	-1.22603	-0.00425459	0.389589	-0.778062	-0.0520378	-1.66578	-0.276979	-0.578218	-0.262876	-2.89332	-1.00663	0.486058	1.47113	1.49621	-0.531577	2.12176	0.20634	-0.953031	-0.502415	1.29687	0.45039	0.234792	1.373	-0.642108	-1.65273	0.190867	0.176763	2.30324	-1.89002	-0.00812257	-1.70741	1.32896	-1.70841	3.23725	-1.67949	-0.118564	-1.46891	-1.14656	-0.0549936	-2.37262	-2.0009	-0.201253	1.19209	-1.99505	0.301832	-0.142849	-0.458612	-0.311203	1.01539	1.20328	0.877651	-1.24901	1.2497	0.972778	-2.29735	-0.0303073	-0.121225	-1.08646	2.45403	-0.921521	-0.837976	-2.47124	-0.651172	0.419537	-0.133924	-2.46821	1.72776	-0.628473	0.571668	0.144768	-0.941758	1.03603	0.459535	-1.74947	2.03456	-0.0498408	1.50356	-1.13792	2.71038	-1.06104	3.35155	1.99924	0.349408	0.0091239	-2.25441	1.82117	-4.85729	-1.17534	12.7143	-11.6296	-6.5884	3.72601	5.09278	0.503555
	1bnn	0.938552	16.7896	-2.08576	3.24955	3.94594	3.46982	1.22427	1.63184	-0.944622	-1.15722	3.9866	6.2723	-2.77178	1.97402	-2.03395	-0.542964	0.793241	-2.04786	2.81199	-0.146261	0.697874	-1.81992	-2.13481	1.55282	0.929177	-3.44195	-2.01741	-1.72982	0.300081	-1.36537	0.961576	-1.91069	-5.10863	-0.371925	2.97688	0.665936	-0.310286	1.18663	-4.15521	1.83463	4.15725	0.0766523	4.65861	-5.59838	-1.63273	3.84834	-3.08362	-2.9908	-0.2966	-2.45422	-1.05929	-0.0581337	-0.0868409	1.78056	-1.71262	-1.98156	-1.5321	-2.56619	1.59535	-2.75997	-0.522431	4.40125	0.900108	-1.6454	2.02749	2.02733	-0.643757	-1.1463	1.23568	1.2321	2.19345	0.763026	1.699	-0.544759	-0.951427	-0.0847388	2.36128	2.75186	-0.437877	-0.472965	0.699589	-0.395659	0.0166991	1.39528	2.11559	-2.15198	-2.47112	-1.23525	-1.29232	-2.39747	-0.205289	0.346585	-1.36426	1.01474	0.802756	-0.580104	-0.775009	-4.17317	0.755943	-0.50487	-1.03178	-1.57483	-1.6674	-0.910408	0.156721	-0.215594	0.386691	-1.50687	3.23278	-3.08915	-0.201645	-1.04968	0.689486	-3.50209	-0.588132	-0.887785	1.16265	-0.271185	0.230402	-0.732573	-1.18293	1.572	-0.325608	-1.96422	2.6419	-0.731914	2.43299	-0.196655	0.65856	-1.46933	2.74882	1.92271	-0.908217	-0.53274	-1.47638	1.32199	-5.27756	-1.36341	16.7214	-15.6826	-7.56835	3.48087	7.0126	1.62079
	1swr	4.87865	17.5193	-3.65813	6.88681	5.44217	3.37168	1.67339	8.15053	-6.42645	-6.31973	0.721833	7.11165	0.208603	3.84015	0.296113	-0.891727	1.68871	0.751839	-1.18904	0.00606987	3.08583	-3.36274	-3.99038	0.240701	-4.75167	-3.13123	0.904152	-5.41589	-2.18974	-2.4289	3.82669	2.73869	3.89385	-4.47938	2.12914	2.11307	-0.759236	-0.139035	-6.48458	-1.43384	1.39739	-3.6034	4.46819	-0.695159	0.778513	0.914235	1.16033	-0.00717054	2.59356	-1.96345	-2.71804	-1.38652	-0.100935	-3.92665	1.2103	-0.618655	0.300125	0.941579	-8.29741	-3.94862	-0.351968	5.28187	1.30932	-1.19039	1.14089	-2.1714	4.81799	-2.97854	0.372672	0.882025	-2.45123	-3.1288	2.53823	-3.91972	5.03452	-2.00094	-1.31672	3.66916	-0.557799	0.627696	-0.955966	2.7284	-2.88646	2.49244	0.164556	-3.23216	0.183686	0.974693	0.291734	-3.01087	0.054804	1.09498	-0.373206	3.36341	3.12908	-1.71832	0.980515	2.69508	-0.44335	-0.0595312	-0.605637	-1.05659	-1.56567	-3.51584	1.80876	-0.108099	-0.224756	0.95835	5.24205	1.16705	0.339648	-2.16303	-4.99297	-0.471033	-0.667583	-5.48106	5.03427	2.02014	-1.04182	-0.17251	-0.916638	1.76622	-0.974376	-5.00758	-1.08308	0.378807	-1.70656	-0.084197	3.87535	-5.39949	-0.0931685	1.22168	-2.03092	1.52982	-0.605811	1.87973	-4.99261	-1.32834	12.2236	-18.4644	-8.06832	6.58093	7.03861	-4.44644
	1bn3	1.04163	16.7232	-2.0455	3.33126	3.90455	3.39076	1.16179	1.68386	-0.986109	-1.01602	4.20105	6.14419	-2.65902	1.91618	-1.96827	-0.456578	0.764027	-1.9893	2.60705	-0.167722	0.702126	-1.75729	-1.85708	1.68018	1.06735	-3.35589	-1.92203	-1.89193	0.309114	-1.32293	1.02996	-1.7788	-4.89688	-0.291525	2.80612	0.581225	-0.336246	1.14542	-4.17083	1.88176	3.99851	0.12465	4.60758	-5.58916	-1.72711	3.77338	-3.03972	-2.88241	-0.134043	-2.41991	-1.03719	-0.130279	0.0186261	1.85646	-1.76801	-1.70334	-1.61114	-2.46741	1.58725	-2.92445	-0.603177	4.27632	0.772745	-1.6536	2.10959	2.07199	-0.715312	-1.16663	1.08905	1.29875	2.17734	0.764564	1.84053	-0.502833	-0.879005	-0.164567	2.38755	2.76866	-0.410236	-0.585017	0.741998	-0.356907	0.0490576	1.32598	2.09571	-2.07506	-2.53997	-1.28886	-1.22506	-2.36343	-0.183064	0.292988	-1.28003	0.836677	0.918969	-0.590236	-0.677325	-4.11413	0.759852	-0.507624	-1.01917	-1.52296	-1.70514	-0.896452	0.158957	-0.190787	0.346964	-1.45576	3.22798	-3.05091	-0.23318	-1.00982	0.749472	-3.47157	-0.579635	-0.881194	1.12232	-0.221107	0.198922	-0.768105	-1.14433	1.72744	-0.33542	-2.02404	2.60267	-0.723737	2.49838	-0.129002	0.543929	-1.47699	2.71253	1.8607	-0.922479	-0.544834	-1.48876	1.15328	-5.08992	-1.33082	16.6553	-15.4025	-7.44184	3.25029	6.9104	1.53825
	1bnt	0.998785	16.9338	-2.20476	3.29013	3.916	3.39989	1.06916	1.78755	-0.932939	-1.01989	4.27579	6.21752	-2.9104	1.96088	-2.0279	-0.515147	0.941204	-1.94009	2.75912	-0.197746	0.7139	-1.78164	-1.95047	1.5563	1.16756	-3.33056	-1.89166	-1.87742	0.437294	-1.2158	1.08941	-1.76455	-4.84097	-0.351026	2.84326	0.721362	-0.349667	1.17215	-4.36759	1.72646	4.24104	0.150445	4.55882	-5.68776	-1.7006	3.99803	-3.02143	-2.86883	-0.325035	-2.57788	-1.03568	-0.00887001	-0.0193663	1.907	-1.73529	-1.7291	-1.48585	-2.64236	1.55554	-2.9272	-0.786257	4.11738	0.861334	-1.74228	1.98708	2.35588	-0.714927	-1.04517	1.16073	1.26759	2.21191	0.802257	1.54415	-0.475238	-0.95575	0.0711795	2.33299	2.84647	-0.460777	-0.53708	0.65549	-0.304922	0.0952279	1.42937	2.04677	-2.00611	-2.55658	-1.26657	-1.18539	-2.3897	-0.280443	0.348338	-1.3341	0.697377	0.947386	-0.491393	-0.561163	-3.9687	0.854866	-0.531218	-1.04976	-1.5572	-1.59881	-0.643254	0.135914	-0.206149	0.325258	-1.55693	3.33113	-3.14176	-0.274591	-0.940361	0.890238	-3.36927	-0.530492	-0.761016	1.19543	-0.220622	0.186489	-0.864323	-1.13492	1.75297	-0.0667731	-2.04951	2.6594	-0.664844	2.23984	-0.181786	0.587077	-1.59292	2.61486	1.83235	-0.995891	-0.549511	-1.39665	1.2158	-5.31452	-1.3768	17.0418	-15.7657	-7.48433	2.95239	6.71335	1.35887
	1bnu	1.08718	16.8805	-2.49314	3.17946	3.74365	3.3565	1.32395	0.880321	-2.03386	-0.99594	4.08703	5.76185	-3.1437	1.94141	-2.46641	-0.690556	0.728735	-2.36133	2.28751	0.182116	0.841003	-1.7883	-1.90579	1.90951	0.938621	-3.54632	-1.57285	-1.67114	-0.00321198	-1.65436	1.25173	-1.9641	-5.30985	-0.190789	3.10673	0.373721	-0.166212	1.5176	-4.32791	1.72925	3.65677	0.829133	4.9686	-5.55407	-1.39978	3.42393	-2.79165	-3.18844	-0.300608	-3.34322	-1.47658	-1.03506	0.0808183	2.25889	-1.37342	-2.5086	-1.35404	-2.35863	2.03116	-3.8977	-0.902233	5.31749	1.19843	-2.76693	2.46743	1.01895	-0.876026	-1.64031	0.941975	0.9946	1.69817	1.1752	2.73464	-0.344619	-0.844105	-0.555506	2.43379	3.01686	-0.571611	-0.615584	0.845282	-0.693514	-0.18737	1.26503	2.35712	-2.63255	-3.12843	-1.10649	-1.54274	-2.16944	-0.255447	0.529294	-1.49968	1.40922	0.711329	-0.681144	-0.892546	-4.23245	0.469867	-0.294706	-0.980602	-1.58887	-2.27406	-1.12605	0.149223	-0.50288	0.195362	-1.50624	3.62371	-3.21839	-0.0810636	-1.0027	0.717244	-3.59595	-0.813914	-1.18552	1.03718	-0.317877	-0.31464	-1.2295	-1.24456	1.67658	-0.519927	-2.54594	2.19596	-0.238318	1.8522	0.0417427	0.642824	-1.59553	2.92968	2.34975	-0.924165	-0.697087	-1.78711	1.2619	-4.8431	-1.25668	17.2874	-15.9854	-7.79575	4.99449	7.8848	1.30005
	1a4r	1.44711	7.22679	-1.7029	1.78842	3.34445	2.62206	1.03319	2.29074	-1.88485	1.72135	1.95449	3.45918	-0.769713	1.29314	-0.451618	-1.69976	-1.33976	-1.67197	0.696322	-0.118581	2.2081	0.885275	0.429971	-0.786542	-0.425913	-1.03706	1.76273	-0.379813	-1.40105	0.444436	-0.0663044	1.03839	-0.720083	-0.101827	2.44676	-0.536139	0.658947	1.26419	-2.94603	1.28768	2.22876	0.0697899	2.12944	-0.649963	-0.639944	-2.01902	0.942168	-1.72206	-0.823282	0.324555	2.34293	-1.36326	-0.224097	0.688961	-0.120682	0.873398	-0.0691959	-1.03118	-0.11088	-0.754851	-1.59163	0.968891	1.74227	-0.626444	-0.628518	1.85097	2.50164	0.431133	-0.936014	0.0987167	1.30935	-0.153383	0.446185	0.547473	0.212626	-0.800774	-1.12639	1.80062	-0.00730486	0.566178	0.307961	-0.6297	-0.812351	1.3625	-0.570454	-2.06706	0.704128	-0.65501	-1.47465	-1.31291	-0.871988	0.361671	1.04238	-1.07914	-0.162025	-0.232331	0.563826	1.38194	0.253291	1.17846	1.00517	-0.159623	0.368392	0.00324843	-0.296	0.652646	-0.039712	-0.744348	1.73206	0.0422325	0.0802473	-2.30322	-1.76155	0.829439	-0.416222	-2.19298	-0.222454	-1.28021	0.424289	-0.476649	-1.12494	2.05903	1.55195	-0.763775	0.407837	1.74092	2.80158	-1.75351	2.93039	0.0253748	1.85449	0.275667	1.57745	-0.0955134	-1.31361	0.304588	-4.16741	-1.21788	9.30153	-12.1064	-6.22421	5.72765	5.46269	-0.458164
	1bnq	1.26187	16.2742	-2.2606	2.75903	3.51948	3.2711	1.40463	1.54363	-2.49575	-1.13664	3.37891	5.52341	-2.72303	1.72004	-2.60495	-1.29249	0.714121	-1.81049	1.99896	0.656062	1.52207	-1.55417	-1.57121	1.42143	0.399856	-3.1853	-1.16341	-0.692225	-0.971064	-1.53851	1.48883	-1.0504	-4.17057	-0.135651	2.64821	0.107349	-0.11364	1.31194	-3.89276	1.91227	3.05363	0.241765	3.96639	-4.68845	-0.840785	2.71334	-2.21762	-2.70295	0.0357665	-2.61967	-0.96796	-0.88152	-0.52766	1.62117	-1.2927	-1.09686	-1.57619	-1.93517	1.66234	-3.14386	-0.859275	4.09117	0.761036	-0.750515	1.17331	1.38	0.0969976	-0.828043	0.758136	0.911986	1.49325	1.3696	2.57878	-0.571283	-0.774343	0.225572	2.0884	2.86583	-0.804063	-0.338202	0.773311	-0.502576	-0.439603	1.14539	1.69873	-2.20968	-2.5054	-1.54164	-0.809418	-2.39929	-0.426511	0.501583	-0.0233117	0.550515	0.782618	-0.366814	-0.461142	-3.23825	0.827136	-0.345166	-0.630701	-1.20994	-1.28939	-0.568539	0.20203	-0.0377234	0.119904	-1.05911	3.2741	-2.13512	-0.0622407	-1.6572	-0.145393	-2.83599	-0.834432	-1.31702	1.7478	-0.214401	0.0836869	-0.599572	-1.15663	1.81039	-0.318268	-1.79353	1.62896	-0.566735	1.83708	-0.0829702	0.313483	-1.82093	2.39869	1.46834	-0.547697	-0.375876	-1.65954	1.00429	-5.17465	-1.34277	15.4699	-14.9363	-7.5649	4.13246	7.21066	1.18358
	1rpj	4.94574	11.0119	-2.82246	4.7614	5.82781	2.51609	0.436941	3.34581	-4.3223	-2.11581	0.986741	3.32315	1.07732	2.7422	0.579981	-0.338584	2.46896	-1.00618	1.6151	0.392468	3.21578	1.48135	-2.38432	-1.47236	-3.7713	0.55621	5.3187	-0.0352491	-1.06618	0.79299	1.40464	2.45729	-0.561718	-1.44974	4.34582	-2.87711	-0.941326	-0.231113	-3.38479	-1.13664	1.30804	0.0718247	3.08973	2.75562	-2.62044	-4.29555	2.41365	-1.66255	0.190085	-0.447388	-0.0969509	0.627395	-0.791049	-0.821205	-3.64314	-3.31416	2.46985	0.866278	0.947077	-3.7409	0.82101	3.36365	2.62702	-1.13302	-1.39062	0.681709	1.73922	0.622231	-0.698493	0.6387	0.35147	3.53287	-0.0587417	1.11002	3.5351	-2.28301	-1.01806	1.24493	1.85959	1.3132	-0.414966	1.4385	-3.65716	2.57123	-0.698681	0.291098	3.61958	0.254995	-1.80655	-1.09764	-0.0614705	-0.75941	-0.143229	-0.9205	-1.16187	-3.23678	0.87631	0.823996	-0.502028	1.10088	0.479018	0.323395	1.06863	-2.78257	-1.09089	-1.29108	-0.211665	-0.188362	2.03552	1.06692	-1.20542	-4.12733	-3.18431	1.48738	0.217819	-5.02596	1.78636	-1.96391	0.511101	0.936636	-1.22953	1.17012	1.13963	-0.17829	-0.484903	3.20238	2.04601	-2.85609	5.98518	-0.800202	2.8678	0.979981	1.34373	2.72754	0.266278	2.36695	-4.65351	-1.23428	9.008	-15.4052	-7.69141	1.40979	8.06696	-2.66496
	1bn1	0.872152	15.3838	-2.16897	3.03486	3.6506	3.08921	0.732084	2.67762	-0.66764	-0.735128	4.25425	5.84097	-2.46464	1.69746	-1.90958	-0.916978	0.860276	-1.54228	2.61031	-0.476272	0.82095	-1.62566	-1.06598	0.816476	1.09325	-2.8905	-1.28793	-1.53344	0.507035	-0.588297	0.803435	-1.00306	-3.03364	-0.733463	2.86671	0.582837	-0.284561	1.53593	-3.91931	1.66539	3.81764	-0.111893	3.54671	-4.80196	-1.71568	3.36241	-2.51972	-2.32797	-0.410454	-1.53995	-0.814031	0.630588	-0.0352924	1.19458	-1.42674	-1.29486	-1.01751	-2.59686	0.794114	-2.01499	-0.788147	2.51103	0.78046	-0.627628	1.37394	2.55598	0.213703	-0.696922	0.891145	1.16463	2.03017	0.298743	0.938883	-0.75652	-1.25733	0.371787	1.65374	2.54417	-0.699864	-0.279285	0.190154	-0.0375116	-0.118173	1.82276	1.23983	-1.30258	-2.05433	-1.25733	-0.845141	-2.29926	-0.589803	0.322457	-0.665652	0.0119901	0.767334	-0.295941	-0.20301	-3.06838	0.947216	-0.464653	-0.706446	-1.33395	-0.727556	-0.0722101	-0.28606	0.205768	0.0339793	-1.37267	2.90478	-2.51087	-0.308099	-1.19594	0.452588	-2.33194	-0.362889	-0.956024	1.35832	-0.35736	0.453021	-0.458474	-1.01237	1.78489	0.151646	-1.75367	2.45055	-0.793236	2.15251	-0.406385	0.753509	-1.17489	2.45904	1.73334	-0.744524	-0.345949	-1.23514	0.798813	-5.48017	-1.40573	15.6696	-14.5995	-7.12051	2.88667	6.04815	1.37788
	1bn4	0.880829	15.7171	-2.00126	3.05226	3.72677	3.27209	0.870416	2.63135	-0.562379	-0.731809	4.15728	6.17649	-2.47512	1.70499	-1.77574	-0.90194	0.9429	-1.50403	2.59454	-0.636035	0.777309	-1.59968	-1.0735	0.741722	1.17932	-2.91584	-1.45025	-1.60438	0.602626	-0.655059	0.797452	-1.1102	-3.30183	-0.685351	2.77066	0.660972	-0.311497	1.39689	-3.94352	1.67801	3.88007	-0.133675	3.60257	-4.90674	-1.87647	3.61789	-2.56364	-2.35528	-0.306577	-1.62116	-0.841965	0.668079	0.092935	1.19915	-1.64389	-1.13105	-1.07006	-2.75564	0.916499	-1.98077	-0.700667	2.56514	0.68923	-0.524287	1.3867	2.61939	0.302612	-0.787591	0.919185	1.22511	2.12212	0.375979	0.942822	-0.795788	-1.18155	0.260731	1.72277	2.62653	-0.573276	-0.278988	0.143393	-0.180623	0.0374995	1.61472	1.40256	-1.48266	-2.11714	-1.2864	-0.843211	-2.31323	-0.52136	0.34893	-0.754665	0.153441	0.875857	-0.168347	-0.251566	-3.04113	0.975982	-0.529748	-0.780824	-1.37638	-0.788767	-0.012837	-0.0990138	0.229586	0.0907715	-1.38607	3.01702	-2.53466	-0.234405	-1.08379	0.435971	-2.36914	-0.388415	-0.813704	1.38613	-0.292692	0.482905	-0.505643	-1.09603	1.74779	0.302517	-1.71613	2.42721	-0.741143	2.32347	-0.424474	0.781397	-1.28493	2.28437	1.54935	-0.790699	-0.354005	-1.16598	0.901431	-5.65982	-1.45805	15.9512	-14.7927	-7.13117	2.79703	5.99548	1.49244
	1d4p	-0.100145	12.674	-2.65333	2.89246	2.92533	2.49196	-0.109101	3.28744	-1.18733	-2.2444	1.65149	5.43667	-0.76872	1.42745	-1.73627	-1.03994	2.30981	-0.523295	1.18499	-0.63989	0.7302	-0.466201	-0.0951765	0.0153049	1.12215	-1.42056	0.282921	-1.32592	0.580714	0.119266	-0.071857	-0.346285	-0.420096	-1.50094	2.40645	1.51675	-0.268406	0.197396	-3.25431	1.14941	3.1062	-0.807051	1.11626	-1.97859	-0.677652	3.25836	-1.39787	0.801346	-0.419711	-1.12358	0.503614	2.05585	0.954179	-0.0893189	-0.765895	0.789838	0.255487	-3.42103	-0.735712	-0.811947	0.173995	-1.23677	1.01173	0.385539	-0.43579	1.03429	0.698534	-0.167217	-0.37913	0.779682	0.945774	-0.377738	-0.337587	-0.937339	-0.766585	1.17074	-0.930354	1.59093	-1.36125	0.106727	-0.86629	0.49292	-0.728255	2.08988	0.732368	-0.46153	-0.283794	-0.606403	-0.737042	-1.41211	-0.869235	0.382503	0.0823481	0.432524	0.561307	0.730583	0.0974835	-0.377226	0.222659	0.373926	0.0469637	0.0440787	0.235809	1.4374	-0.736139	0.984956	0.415903	-1.19302	2.37353	-0.515272	0.626627	-1.18707	-0.257344	-0.241008	-0.252492	-1.28351	3.07818	0.236786	0.793939	0.279707	-1.37447	-0.59517	1.0366	-0.199118	1.30687	0.137229	-0.560359	-2.29235	1.10368	-1.17168	1.43022	0.737916	-0.468903	0.428213	-0.323712	0.376811	-6.91319	-1.60826	12.9017	-12.8677	-6.18396	2.05789	5.20489	0.500174
	1bnw	1.06696	16.8167	-2.3459	3.06612	3.77411	3.4237	1.45416	0.754164	-2.08618	-0.887897	3.89878	5.95827	-2.86452	1.8003	-2.2711	-0.908346	0.676796	-2.3564	1.9212	0.0285048	0.977231	-1.63333	-1.55364	1.80662	1.04719	-3.50303	-1.49402	-1.90329	0.0179929	-1.61365	1.15932	-2.03753	-5.06061	-0.0969645	2.99255	0.293954	-0.182752	1.5162	-4.24413	1.86878	3.55177	1.0063	4.8228	-5.39245	-1.42059	3.27673	-2.71217	-2.96622	-0.337179	-3.36474	-1.16008	-1.00032	0.0707839	2.17088	-1.42651	-2.16633	-1.38599	-2.36694	1.98131	-3.91369	-0.733982	5.1734	1.06947	-2.60549	2.19923	0.96046	-0.42756	-1.6246	0.804212	0.912735	1.71459	1.14587	2.78252	-0.522806	-1.03643	-0.853347	2.26807	2.98979	-0.432647	-0.633359	0.828544	-0.71872	-0.131672	1.14284	2.48952	-2.54912	-2.9749	-1.18449	-1.71722	-1.9755	-0.0963526	0.586012	-1.54752	1.64753	0.749534	-0.630689	-0.8781	-4.25685	0.379872	-0.320807	-1.00291	-1.40795	-2.36173	-1.0854	0.272063	-0.355231	0.172636	-1.41836	3.583	-3.04289	0.0884065	-0.964823	0.545083	-3.53261	-0.859649	-1.25607	1.12121	-0.292715	-0.285538	-1.11508	-1.30616	1.72548	-0.516955	-2.42139	1.99444	-0.13779	1.8512	0.0314166	0.480505	-1.63889	2.87348	2.29622	-0.857464	-0.636126	-1.74627	1.25737	-5.0085	-1.31254	17.1134	-15.8211	-7.7782	5.4459	8.01641	1.45034
	2ans	-1.25447	16.6306	-5.37064	2.69004	1.67629	1.39156	-2.09382	5.55223	-1.20862	-3.64761	3.70315	6.05499	-3.27326	1.46068	-4.24693	-1.00032	5.33555	1.36303	0.966994	0.0928936	0.959993	-1.46059	0.286868	0.300044	1.07952	-3.09551	-0.157227	-2.87843	1.0899	3.83699	2.53889	-2.72458	0.706203	-2.33459	2.67397	3.41498	-1.16156	-0.399945	-5.42833	3.25595	4.22071	-0.576561	2.43992	-3.54462	-0.175304	6.53402	-1.22264	0.808449	-1.94322	-2.32319	2.06601	1.35691	3.21779	1.31493	-2.941	1.6806	0.114711	-5.95486	0.839202	-3.49927	-1.04489	-3.67272	1.4112	-4.82739	0.849197	2.53033	0.337225	0.306159	1.22779	0.998784	0.108902	1.02775	-1.83939	-2.63103	-3.04682	0.226086	-3.2972	1.96736	-1.52197	-2.29623	-2.15185	2.18628	0.0373967	3.81011	0.545115	-0.105088	0.525376	-1.94562	-1.68366	-2.18169	-1.826	0.0172549	-2.94919	-1.38221	-0.0477824	0.156673	0.821454	-2.52364	1.30811	0.806828	-1.31269	0.579674	0.745003	2.77881	-0.302676	0.452834	0.179698	-1.65873	3.49155	-1.65258	0.814154	0.0116182	1.95858	0.0166985	0.535233	0.452662	2.81467	0.579331	-0.130141	-1.00336	-0.933364	-0.239489	3.02218	-2.22679	1.44005	0.900297	-6.55262	-1.828	-0.134573	-3.86766	-1.22657	2.20397	-1.57703	1.47373	1.30351	0.296298	-8.67207	-2.02193	20.3557	-14.7997	-6.38385	-3.41014	3.82079	-1.61869
	1ork	0.700773	6.73408	-2.60015	1.87556	2.59946	1.52882	0.109212	2.8571	-2.24038	-0.546394	2.62479	0.505559	-0.716845	-0.253455	-0.933569	-1.61489	0.366326	-1.43103	0.97122	-0.847899	1.78902	0.322548	-0.647403	-0.522065	-1.04717	-0.356112	3.11715	-0.93479	-1.41645	-1.35484	-1.04658	0.553967	-1.48052	-2.24862	2.18566	-1.08089	0.746364	0.559467	-2.03594	-0.648708	0.893357	1.0942	1.24878	-0.00654054	-0.775228	-2.07399	0.862939	-1.09947	-0.191962	0.433746	0.0335092	-0.553865	-0.588242	-0.524974	0.347779	-0.967951	1.86143	0.00234413	0.0421827	-1.37883	-0.340099	1.50856	1.99265	0.70506	-0.525273	1.00441	0.614182	-0.720137	-1.39395	0.00352888	0.237016	0.175691	-0.0874534	0.334595	0.784983	-1.32209	0.333586	1.40369	-1.66279	0.559596	-1.21875	0.218194	-2.15286	2.02038	-1.35739	-0.660992	-0.442361	-0.863975	-1.34363	-1.28541	-1.29408	0.460634	0.278415	-1.07314	-0.165744	0.57801	0.0837804	1.32044	0.298327	1.49571	0.923039	-0.350564	0.769251	0.281205	-1.26403	0.197214	-0.33208	-0.707212	1.97184	-0.0303746	-0.608782	-2.22843	-0.952433	1.62121	-0.400105	-2.00882	1.18536	-1.28441	0.441981	0.157684	-1.06574	0.21423	0.805312	-1.31168	0.690082	0.807891	0.856763	-2.04694	3.05854	-0.917159	3.18977	0.936255	0.584511	-0.0867049	-1.8796	-0.0810265	-3.63764	-0.696027	7.70106	-10.411	-6.01727	5.14509	6.56954	0.0320992
	1bnv	0.886667	16.7911	-2.35323	3.11604	3.85214	3.33108	1.00694	1.82492	-1.08274	-1.42886	3.69862	6.35051	-3.05175	1.99987	-2.14539	-0.520568	1.07866	-1.84692	2.83882	0.22444	0.801583	-1.88033	-2.41101	1.49486	0.915157	-3.43997	-1.93598	-1.69118	0.42021	-0.891989	1.25829	-1.95616	-4.75943	-0.381809	2.867	1.06474	-0.349488	1.12944	-4.43953	1.81976	4.36421	0.128802	4.47054	-5.51254	-1.18221	4.1568	-2.90654	-2.66209	-0.588889	-2.54535	-0.844514	-0.0457765	-0.0748532	1.77265	-1.79875	-1.8885	-1.53429	-2.77884	1.31877	-2.59019	-0.625193	3.92171	0.941127	-1.7448	1.79176	2.08819	-0.453018	-0.8405	1.33577	1.13373	2.15322	0.825529	1.23715	-0.601585	-1.02552	0.200225	2.06327	2.75162	-0.493793	-0.624525	0.59211	-0.195662	0.0239541	1.60027	2.04106	-2.06218	-2.20388	-1.27777	-1.32191	-2.37455	-0.260125	0.365111	-1.47304	0.770798	0.820661	-0.552449	-0.560899	-3.98558	0.761482	-0.429084	-1.1071	-1.39827	-1.55274	-0.610573	0.240601	-0.203663	0.28176	-1.56966	3.22271	-2.96091	-0.128653	-1.02259	0.67786	-3.36839	-0.506722	-0.743103	1.40712	-0.141448	0.197887	-0.737066	-1.14974	1.41012	-0.149189	-1.91506	2.53111	-0.724781	1.57428	-0.236981	0.535029	-1.73519	2.40508	1.92929	-0.931516	-0.413181	-1.19779	1.22477	-5.55182	-1.42169	16.8182	-15.8435	-7.49545	2.96705	6.67794	1.21851
	1b9j	1.21462	7.5892	-3.29214	3.07953	4.28735	3.03709	0.819417	5.67735	-5.49504	-3.65401	-1.55498	2.45213	-0.180497	-0.735414	1.27338	-0.839086	2.40125	-1.0307	3.66202	-2.09131	2.12331	-0.462383	-1.85896	-0.448728	-2.68848	-0.35411	4.57469	-0.432995	-2.48196	-4.19388	-2.53351	0.0950612	-3.0292	-3.03862	3.14842	-2.0585	0.954756	-0.524112	-3.40481	-1.9013	2.01396	0.249427	0.14414	1.78903	-2.55411	-3.40626	0.702403	-2.25651	2.69626	-0.533905	-1.0236	2.45624	0.849086	-3.41223	2.37385	-3.36994	2.72937	-0.355403	-2.16932	-0.379149	-0.240444	4.67524	3.14745	0.382929	-0.873516	-1.46381	0.562682	-3.2518	0.350068	0.0778787	0.571	-0.225821	-3.64519	1.46763	-0.655676	-0.340844	0.617923	0.810195	-2.43202	1.05244	-1.6935	-1.13853	-3.14873	0.810237	0.222118	-0.0168544	1.69524	0.70819	-1.58031	-1.14772	-1.17774	0.969961	-1.62673	1.35402	0.393197	1.85889	-0.606478	1.93239	-0.0843558	1.13126	0.359022	-0.450794	0.642684	-0.0278409	-1.36008	0.824683	-0.44033	-1.37625	3.35071	0.331341	0.237962	-1.91987	-2.94599	3.60278	-0.560134	-3.97466	3.10862	-1.27789	0.223832	0.855791	-1.61966	-2.1451	1.64464	-1.39139	-2.19297	-0.168813	-2.68577	-5.29525	4.64682	-2.68335	2.77982	2.1849	-0.25439	1.02947	-1.63556	0.737393	-7.11695	-1.32118	8.32432	-15.129	-8.13222	7.46034	9.54741	0.102205
	1qka	1.27037	7.61098	-3.1983	2.96691	4.24385	3.08432	1.03261	5.73311	-5.64962	-3.60524	-1.57513	2.62216	-0.368874	-0.579107	0.927768	-0.99804	2.35932	-0.979417	3.53377	-2.0364	2.46611	-0.300841	-2.02524	-0.658823	-2.91036	-0.115344	4.87586	0.054675	-2.77647	-3.98182	-2.35264	0.0149454	-3.60414	-2.85624	3.5211	-2.4585	0.819184	-0.195902	-3.11373	-1.93888	1.85028	0.152127	0.415555	1.98565	-2.75287	-3.72094	0.787458	-2.58224	2.67323	-0.344247	-1.09709	2.47762	0.811518	-3.34448	2.16984	-4.15012	2.58288	-0.378668	-2.12104	-0.347445	-0.543239	4.63699	3.30809	0.25607	-1.0552	-1.37941	0.670584	-2.97895	0.269672	0.179042	0.716678	0.224118	-3.43818	1.45083	-0.549491	-0.751441	0.482176	0.665477	-2.26491	0.856611	-1.48534	-0.837606	-3.37145	0.948102	0.117112	0.239844	1.99237	0.553377	-1.81525	-1.2384	-1.16736	0.781862	-1.60609	1.04964	0.150873	1.48608	-0.58055	1.58878	-0.305266	1.32638	0.43243	-0.326647	0.64995	-0.33369	-1.4182	0.580983	-0.593729	-1.3679	3.15272	0.535186	0.161079	-2.14776	-3.02063	3.43371	-0.566294	-4.28666	3.06691	-1.49468	0.396712	1.13708	-1.45524	-1.87442	1.39802	-1.16337	-2.07271	0.0714578	-2.53887	-5.11322	4.96158	-2.66889	2.96221	2.11863	0.0540057	1.12092	-1.61816	1.41429	-7.06193	-1.32034	8.18351	-15.4012	-8.24752	7.23147	9.77183	0.113728
	3tmk	-0.0288366	2.02805	-2.7305	0.131481	2.2972	0.904819	-0.718302	1.44667	-2.66522	2.13721	-0.350548	0.754337	-1.52526	0.455399	-0.659782	-1.66282	-1.06682	-1.60139	-0.78028	-0.799891	0.673324	0.120253	-0.994785	-0.567212	-0.820323	-0.840646	0.0177306	-0.0689449	-2.21223	2.25495	-0.675451	-0.0375299	1.25368	1.44037	2.61998	1.8413	1.34323	1.05593	-3.23097	2.13883	2.56976	-1.53457	2.87389	0.181772	0.173765	-2.1229	0.890444	-1.1062	-3.03219	0.463803	2.54514	-1.7868	-1.18322	1.25217	1.16265	1.59706	-0.505628	0.220276	0.503426	-0.966573	-1.53553	1.69577	2.17517	-2.82619	-0.61919	0.157768	0.0943355	2.22056	-0.482136	-0.268666	0.661473	-0.049566	0.177992	-0.925261	-3.02376	-1.01525	-2.12336	0.169165	0.989727	-0.0879939	2.01064	1.04702	-1.45841	3.53837	1.10033	-1.4137	2.26552	-0.384542	-1.06341	-1.08723	-1.14957	-0.20076	2.2323	-1.39141	-1.18386	-1.3935	-0.33586	0.524786	-0.33326	1.42492	0.905202	0.872609	0.657555	-0.384724	-0.482797	0.876209	-0.306148	-0.4678	0.67524	0.313659	0.582268	-1.90962	-1.81667	0.667864	-0.0610614	-2.69216	-1.28027	-0.90168	0.41205	-1.07477	-0.610519	1.7246	0.48744	-0.2208	0.412706	2.15765	2.66615	-1.91606	2.45742	1.82148	1.74921	0.187245	2.06584	-0.223189	-1.75985	0.871216	-1.60681	-0.559271	8.59437	-8.9519	-4.51702	7.394	3.51121	-0.611665
	1d2e	1.16353	6.12587	-1.49572	1.48982	3.40725	2.633	0.753938	2.17631	-1.43676	1.77087	0.797835	3.20685	-0.638223	1.3104	0.193847	-1.56088	-1.22721	-1.9539	1.36593	-0.301945	1.68682	1.04085	0.0012932	-1.05683	-0.554589	-0.856261	1.2626	0.0738735	-1.32412	0.503868	-0.259394	1.30549	-1.73449	0.179223	2.65019	0.0109673	0.876437	1.11211	-2.61574	0.357696	2.14443	-0.323173	2.68108	-0.237514	-0.696632	-2.05602	1.19699	-1.15102	-1.11559	0.430391	2.36074	-1.60086	-0.736985	0.359746	-0.408408	0.812422	0.480065	-1.0424	0.174148	-0.515607	-0.870983	1.12498	2.19157	-1.04984	-1.38042	1.59237	2.08182	-0.0269557	-1.38202	0.146498	1.1994	-0.491578	0.0248291	0.439053	0.347718	-0.687926	-1.17694	1.37299	0.298417	1.05199	0.631101	-0.762633	-1.01925	1.13302	-0.0666364	-2.92124	0.981107	-0.385027	-1.3631	-0.885791	-0.703318	0.277391	1.42469	-0.909332	0.0144707	0.333191	0.0465222	1.63224	-0.280201	1.0366	1.04259	-0.142901	0.147615	0.289074	-0.325774	0.713795	0.251098	-0.929616	1.51174	0.242821	0.369371	-2.11999	-2.05141	1.09369	-0.663315	-2.33551	-0.571291	-1.24389	0.577991	-0.305295	-1.26512	1.75297	1.98207	-0.583426	0.424537	2.3153	3.56515	-2.04653	3.911	0.384949	1.88241	-0.174705	1.7788	-0.222036	-1.14046	0.506652	-4.09458	-1.11176	8.27356	-11.6209	-5.70195	6.91925	4.79103	0.379843
	1bgq	1.17517	9.06341	-1.82871	2.66974	3.54029	2.80542	1.16491	1.90167	-1.60492	-0.474572	1.86769	2.60778	0.110232	-0.301096	0.208998	-1.65839	0.102889	-1.41559	1.13315	-0.864419	1.43964	0.21846	0.621314	-0.0375137	-0.437738	-1.40302	2.54897	-0.437374	-0.850272	-1.82771	-0.983053	0.354747	-1.80518	-2.70249	1.79753	-1.49417	0.379942	0.191578	-2.24716	0.0424881	1.6271	0.211864	0.500429	-0.397722	-1.52745	-1.14812	0.629647	-1.93939	0.754463	-0.0557048	0.565555	0.762094	0.786892	-1.35969	0.226117	-0.389181	1.77538	-1.28388	-0.0947412	-0.0960308	0.470758	0.992297	1.17863	2.01054	0.866156	1.23676	1.61028	-1.43326	-0.648186	0.170393	0.140506	0.413727	-0.0321618	1.01571	0.852112	0.254648	0.192177	2.22534	-1.19563	0.970047	-1.43885	-1.44507	-1.07275	0.27817	-0.534938	-0.595908	-1.01371	-0.650368	-0.746083	-1.0643	-1.02741	0.606007	0.0308341	-0.291858	0.0329628	1.62133	0.520504	2.09589	0.850959	1.46184	0.817959	-0.924215	0.414533	0.765959	-0.29552	0.313459	0.382674	-0.961158	2.95543	-0.278311	-0.270924	-1.88005	-1.32227	2.0185	-0.601036	-1.96728	1.57486	-0.764392	0.164583	-0.257525	-1.58487	-0.0391751	2.2847	-0.925593	-0.578809	0.748037	1.04805	-2.60327	2.39794	-0.898386	2.05718	0.929953	0.435184	0.371612	-1.44875	0.403421	-5.24636	-1.18285	9.22378	-11.6063	-6.33816	4.8007	6.73212	0.746215
	3kiv	2.18201	12.7934	-0.00567441	4.02037	5.3023	5.14949	2.70779	1.90414	0.708047	-1.49831	-1.57798	8.81445	-0.567011	-0.324224	0.740667	1.17126	1.39015	-1.06412	3.62177	-1.53534	0.389531	0.00541651	-1.10168	-1.87668	0.56547	-1.56357	-0.475789	-0.47834	1.39378	0.581195	-0.611631	0.32564	-1.74008	-1.13795	2.71519	0.901574	-0.108875	-0.166207	-1.53478	-0.991264	2.14446	-1.42379	3.00555	-0.728211	-2.45858	1.53592	-2.16114	-0.681265	-0.271335	0.493422	-1.07357	2.15021	-0.45823	-2.62769	-1.58102	0.0443496	1.10366	-4.09956	-1.22636	1.82044	2.06741	2.50111	0.616605	2.07989	-0.692822	-0.207627	2.98007	0.337319	-0.155965	0.825057	1.45935	-0.191242	-0.460797	-0.298474	2.1404	0.405601	0.294893	1.87185	1.11723	2.07875	-0.783267	-1.94206	0.508362	0.35398	2.59988	-2.43548	0.155889	0.46772	-1.05443	-0.805838	0.898035	0.212605	0.34456	3.72668	0.385335	-0.288198	-0.168879	1.16678	-0.76638	-0.920091	0.364571	-0.219159	-1.07025	-0.0475083	0.778223	0.531816	0.237272	-1.04454	2.48556	0.124712	1.21866	-1.76256	-3.3473	-0.135144	-0.723898	-2.40669	2.31304	-0.585574	0.84876	-0.0316249	-2.38833	1.64364	1.86637	0.97502	-0.245955	1.04287	4.30991	-2.81529	3.90208	0.271827	0.692444	-0.414836	-0.0375337	0.783213	0.408286	1.30041	-8.01811	-2.09066	13.1033	-16.0564	-7.25699	5.69157	7.75026	2.06699
	1d7i	2.82483	17.1275	-2.2851	3.88534	3.83778	3.49864	1.16872	4.19713	-1.59716	-3.43242	1.08759	8.7449	-0.708813	3.22068	-2.82144	-2.66105	1.02513	0.594228	-1.59573	-0.6386	1.72113	-1.14812	-1.24155	-0.0640349	-0.988818	-1.81774	0.0349816	-1.84336	-0.486163	-0.139021	2.87377	0.866798	1.07114	-1.6503	1.58929	2.22393	-0.993427	0.486177	-4.64521	0.820299	2.08448	-0.692053	4.89101	-2.49205	1.03582	3.13615	1.00774	2.05342	-1.28465	-2.18519	0.960063	-0.432719	0.223463	-0.218299	-0.828566	0.578694	-1.10023	-2.72304	0.140604	-1.37143	1.58489	0.274064	0.00153826	0.146359	0.59785	1.97014	2.70326	-1.30325	-0.0972505	0.654201	-0.0193856	-0.627871	0.121491	-3.47619	1.35568	-0.761395	-0.572778	2.62322	1.18044	0.396074	-1.07683	0.566934	-0.439627	3.3949	0.387897	-1.13238	-0.0938647	-0.38855	-0.0843503	-1.54064	0.253326	-0.505518	0.909982	1.80551	-0.431065	-1.23068	1.48729	-0.121965	0.371635	-0.0187772	-0.312017	0.674329	0.245066	-0.724695	1.69728	0.14269	-0.706004	0.18929	3.63649	1.17396	1.46045	-2.14466	-1.77932	-1.20749	0.366672	-1.73397	3.85539	0.598799	0.623401	0.311547	-1.12735	3.47582	-0.104674	-0.55072	1.41338	1.28837	0.0253945	-0.0981642	1.2983	-1.82989	-0.108929	0.320856	-0.418376	1.19317	1.37214	2.26643	-6.28275	-1.61782	15.5336	-17.1386	-7.70056	2.17711	6.91333	-0.825412
	1b58	0.974553	7.08379	-3.0135	3.08993	4.19529	2.90974	0.742291	4.25646	-4.19178	-3.25141	-1.6785	2.44181	0.0166599	-0.934474	1.09272	-0.823077	2.95536	-1.15088	3.32216	-2.06829	2.07276	0.0943962	-2.32458	-0.929515	-2.52215	-0.141161	4.33235	0.0703202	-2.03389	-3.78834	-2.55619	0.0954416	-3.90825	-2.53314	3.58456	-1.48819	0.821772	0.271657	-2.83486	-2.16602	2.18619	0.347182	0.278201	1.59299	-2.54585	-2.92939	0.422966	-2.52066	1.63373	0.055861	-0.746782	1.64275	0.388489	-3.23558	1.83403	-4.09763	2.60946	-0.479653	-0.930393	0.268205	-0.0230249	3.63794	2.86977	1.02946	-1.84591	-0.856629	-0.00455683	-2.02238	0.121036	-0.0220418	1.27304	0.287919	-3.44592	1.31737	-1.00338	0.276695	0.272332	0.586594	-2.08367	1.16444	-1.5294	-1.0533	-3.05824	1.62215	0.0253063	0.294224	1.99393	0.599695	-1.57711	-0.753573	-1.21445	0.68596	-1.33107	1.15801	-0.53039	1.73235	-0.73652	1.04962	-0.213309	1.47849	0.659498	-0.153628	1.15012	-0.00364912	-1.61667	0.927327	-0.634804	-1.40841	2.68926	0.55987	0.226126	-2.17806	-2.32911	3.21212	-0.508478	-3.60598	2.82695	-1.5485	0.891068	1.34729	-1.60376	-2.02491	1.13821	-0.392471	-1.24238	0.285947	-1.63932	-5.13688	4.50811	-1.71763	3.28812	1.97736	0.360955	0.900494	-1.68331	1.41565	-7.12354	-1.37068	8.04474	-14.7257	-8.01399	6.87439	9.11413	0.749442
	2pcp	1.40349	11.3353	-2.63131	3.55745	4.58762	3.40179	0.833073	3.58393	-0.716126	-4.65469	-3.38306	6.99401	-0.430758	1.11246	-0.5928	-0.917887	2.57688	0.0442074	3.25725	-1.32849	-0.491601	-1.08284	-4.37302	-1.54656	-2.31255	-1.35512	0.294835	-0.113835	0.331205	-1.98441	-0.0473842	1.2494	0.00318775	-3.19098	2.9683	2.17422	-0.269215	-0.712241	-2.98318	-2.39201	4.18938	-2.67106	2.67153	0.586837	0.752496	2.45209	-1.08043	1.47922	-1.67697	-0.227106	-0.660453	2.92728	-1.3034	-3.45726	1.58837	-1.9179	2.487	-2.97893	-0.820389	0.998363	2.51344	2.41934	1.03345	1.7832	-2.79862	-1.32044	2.1855	0.0504778	-0.331407	-0.295391	0.257593	-1.43884	-2.55786	-1.35395	1.37036	1.7554	-0.371453	1.62595	0.928815	3.2978	-1.43188	-0.79607	-0.170753	3.45014	0.850742	-1.5947	1.18599	1.88397	0.671582	-0.198953	0.238485	0.360848	0.660448	4.66014	-0.695577	0.999519	-0.192806	0.979591	-0.306772	0.000359356	0.167208	0.124663	0.562649	0.273398	0.310696	-0.47081	0.204075	-1.05981	2.8226	0.715846	1.66804	-1.81425	-2.66883	0.788876	-0.0473657	-2.60576	3.52061	-0.0314194	0.85452	0.594203	-1.96294	-0.771479	1.3046	0.364929	0.652338	0.941211	0.309613	-3.27377	4.00175	-0.691474	0.664995	1.39118	-1.1707	1.75857	1.05097	3.76946	-7.84181	-1.73601	11.3229	-15.6191	-6.88049	3.19215	6.94869	-0.623356
	1yei	1.67973	8.67952	-2.7252	3.61405	4.20734	2.23562	-0.18055	1.15839	-0.623387	-3.19275	-2.2623	3.71542	-0.190006	0.565578	-0.047307	0.403222	3.60232	-0.581283	1.97733	-0.26005	0.404612	0.16661	-2.46505	-0.361982	-1.89255	-1.14509	1.80123	0.663846	-0.0098936	-0.225801	-0.475868	0.654653	0.268215	-2.09749	2.82295	0.794315	-0.196663	-0.346477	-2.32289	-2.19019	2.54873	-1.09043	2.10265	1.26857	-0.701051	0.561217	-0.659606	-0.948443	-1.69482	-0.660948	-0.071964	1.30772	-0.984597	-1.61863	1.25023	-2.0409	1.14258	-1.24678	0.488903	0.407929	1.66175	1.75002	0.759103	0.916344	-1.65985	-0.19036	0.0359001	1.7639	0.458363	0.391064	0.185224	0.648697	-2.30123	0.0737826	0.268613	1.27938	-1.1106	0.398932	-0.00301479	2.08787	-0.515004	0.33431	-1.37682	3.76517	0.47781	0.498434	1.14133	1.24547	0.934592	-0.182207	-0.442003	-0.140243	1.71562	2.02647	-1.34989	0.466245	-0.251582	0.620016	-0.153751	0.326208	0.485391	0.749934	1.27359	-0.575101	-0.895223	0.371597	0.26131	-0.887306	1.58927	0.469293	0.588356	-2.3565	-1.67612	0.678815	0.00433681	-2.66447	2.94746	-0.743333	0.657627	0.307628	-1.35183	-0.380829	0.316549	0.951619	0.573085	0.89327	0.60666	-3.51571	3.24898	1.02376	1.87903	1.13845	0.0618584	1.85072	0.324087	2.05036	-6.01982	-1.35819	9.24418	-13.2746	-6.46639	1.97064	6.60105	-0.802567
	1yej	1.68058	8.41168	-2.34337	3.38196	3.99558	2.48296	0.334923	0.588892	-0.602555	-2.94127	-2.3504	4.34582	-0.361318	0.982839	0.154597	0.277098	2.57946	-0.772067	2.11919	-0.288772	0.261275	0.0380124	-2.80575	-0.728656	-1.16345	-1.06399	0.980382	0.0647203	0.260084	-0.666068	-0.548102	0.535185	0.0953711	-1.95038	2.71111	1.40377	0.029965	-0.196494	-2.19714	-2.17002	2.69486	-1.12164	2.17164	0.498611	0.0720455	1.18462	-0.630534	0.602952	-1.99447	-0.922047	-0.172588	1.31155	-1.41047	-1.65986	1.36964	-1.68307	0.84696	-1.55273	-0.472192	0.642477	1.52482	2.00995	0.946248	0.74387	-1.62895	-0.653001	0.720591	1.14225	0.158006	0.343412	-0.0796789	-0.424747	-1.83075	-0.111843	0.628824	0.976262	-0.553225	0.79424	0.432419	2.41112	-0.726506	-0.0699675	-0.876673	3.35735	1.0279	-0.427165	0.720338	1.38481	0.432788	-0.163137	-0.197514	0.0662593	1.24611	2.93104	-0.827404	0.135959	-0.185566	1.12211	-0.252393	-0.136357	0.241536	0.388744	0.533102	-0.292871	-0.17895	0.445237	0.19004	-0.904883	1.80741	0.256026	1.01883	-1.8709	-1.90008	0.21113	-0.235173	-2.43996	2.71652	-0.551448	0.471839	0.10787	-1.37143	-0.152116	0.389436	0.535945	0.482864	0.904144	0.621435	-2.80379	3.17239	0.730207	1.45395	0.812603	-0.187275	1.20315	0.397095	1.47211	-5.79694	-1.33861	9.10281	-12.9691	-5.9603	3.9034	6.43789	-0.201192
	1b5j	1.14042	7.6083	-3.19513	3.11122	4.40435	3.197	0.909396	5.78882	-5.58991	-3.60968	-1.61272	2.28184	0.0226796	-0.944253	1.11937	-0.88905	2.67437	-1.18302	3.81871	-2.36012	2.1149	-0.199615	-1.94961	-0.687038	-3.09409	-0.0376371	5.03378	0.0422655	-2.94504	-4.26125	-2.77642	-0.128245	-3.94679	-2.98187	3.49301	-2.71644	0.850174	-0.395249	-3.15207	-2.01819	1.8554	0.328675	0.220985	2.20505	-3.3894	-3.94437	0.824729	-2.92264	2.79114	-0.117853	-0.972869	2.60684	0.962378	-3.56775	1.97306	-4.17332	2.98213	-0.258997	-1.71171	-0.284617	-0.175359	4.81095	3.31076	0.558035	-0.946597	-1.19633	0.445177	-3.31985	0.341024	0.231702	0.936593	0.469217	-3.88782	1.58181	-0.680498	-0.592739	0.390552	0.604062	-2.32578	0.85516	-1.70393	-1.04759	-3.42502	0.837383	0.128004	0.343781	2.19446	0.336196	-2.0054	-1.26295	-1.33364	0.760435	-1.79071	0.882278	-0.0946999	1.66887	-0.766251	1.77089	-0.0551954	1.40438	0.399257	-0.364623	0.962318	-0.161406	-1.59137	0.625911	-0.57048	-1.37926	3.26864	0.514793	0.0470162	-2.14747	-3.0077	3.88374	-0.522343	-4.20427	3.01965	-1.6409	0.53067	1.20553	-1.65006	-2.18736	1.75411	-0.992726	-2.09822	0.10505	-2.40667	-5.51668	5.13157	-2.66386	3.24409	2.21762	0.114088	1.15647	-1.73366	1.39834	-7.29546	-1.33962	8.48283	-15.3799	-8.43354	7.0978	10.2601	0.485855
	1bzy	2.10949	10.6055	-2.80388	2.65095	3.41447	2.07413	1.23258	2.8292	-3.59556	-1.66527	3.05032	2.20478	-0.733906	0.801878	-0.374085	-1.90649	0.257348	-1.01032	0.49439	0.99813	2.63484	-0.0140049	-1.63118	-0.0890495	-2.41247	-1.67414	2.37743	-2.76826	-2.07504	-0.195437	1.40286	0.622658	-0.309276	-2.66667	2.203	-0.604129	-0.0550758	0.268644	-3.2939	0.195903	1.57122	-0.147474	1.53398	-0.327843	0.287065	-0.779808	1.06933	-1.65296	0.598539	0.174459	-0.0925404	-0.565318	-0.612625	-0.783984	-1.04184	-0.088314	1.64648	0.517968	-3.21147	-2.39035	0.038192	1.83854	1.51963	0.547561	0.161711	-0.164674	3.31107	-0.0697342	-1.59565	-0.218713	-0.430485	0.191902	2.61655	0.212924	3.14427	-2.11183	-0.614411	2.9062	-1.07546	0.314426	-0.97152	1.16512	-2.38596	0.67499	-1.11817	-2.08427	-0.703993	-1.1724	-1.09373	-1.88757	-0.665725	0.720819	-0.111973	-0.610211	1.48384	-0.235398	0.995355	1.38979	0.00133981	0.1501	0.135405	-1.1073	-0.658732	-1.09952	0.210226	-0.696661	0.18386	-0.213054	2.8298	0.0428434	-0.719804	-2.43695	-2.54663	0.542406	-0.85182	-3.05272	2.05138	0.0154996	-0.337709	0.099142	-1.09648	0.304615	0.722989	-2.8439	-0.373086	0.722047	0.279028	-0.48179	2.70174	-2.66912	1.72403	1.11727	0.418438	0.765219	-1.65475	-0.042453	-3.73322	-0.873104	8.82817	-11.4611	-6.01703	4.21963	5.44069	-1.86471
	1b55	0.787147	2.86907	-1.88131	0.622271	2.65048	1.91845	-0.248124	2.49776	-1.63966	4.08207	-0.250534	2.60589	-1.2944	1.2729	-0.507587	-1.23215	-1.99518	-1.96224	0.251585	-0.594066	0.347278	0.353924	0.463759	-1.17394	-0.313255	-1.31274	-0.833649	-0.10973	-1.95694	3.02622	-0.0286155	0.894666	0.561028	1.74251	2.97516	1.91235	1.56183	1.54828	-3.35243	2.34312	2.48016	-0.773549	4.15997	-0.217737	-0.850886	-2.45177	1.10695	-0.220152	-3.19552	1.15082	3.81527	-3.05527	-0.81003	1.85875	0.120363	2.11524	-0.885622	-1.02909	1.35113	-0.567423	-2.18075	1.4038	2.46349	-3.51026	-1.0411	1.41954	1.23642	1.86159	-0.588498	-0.0935032	1.05826	-0.872184	0.777842	-1.62983	-2.80159	-1.20666	-2.275	1.13873	1.35456	0.420528	2.42954	0.545672	-0.44424	3.0835	0.565888	-2.65103	2.08368	-0.534943	-1.58815	-1.30004	-0.857421	-0.332272	2.56151	-1.44003	-0.715977	-1.24314	-0.776218	1.24523	-0.529505	1.28243	1.49901	0.43497	0.00435938	0.137824	-0.32566	0.710976	-0.0835593	-0.720861	0.707633	0.242845	0.64744	-2.11951	-2.41189	0.580397	-0.373719	-2.68809	-2.54707	-1.08956	0.278369	-1.80484	-1.26022	2.95567	1.54006	-0.646814	0.509636	3.14758	4.48085	-1.72968	3.27606	1.96165	1.20373	-0.352746	2.86143	-0.6922	-1.83575	2.53735	-2.39845	-0.949296	9.62762	-10.5957	-5.19461	8.42311	2.94352	-0.077026
	1b51	1.49785	8.43831	-3.09648	3.20357	4.71941	3.45682	1.47749	5.03175	-5.14991	-3.28523	-1.4452	3.38954	-0.148225	-0.402888	0.833596	-1.23429	2.69748	-1.0595	3.71356	-2.0062	2.59909	0.211764	-2.46785	-1.10926	-3.47768	-0.0711517	4.84844	-0.0831381	-2.81524	-3.45248	-1.72956	0.0399574	-4.01787	-2.66415	4.09106	-2.28827	0.516796	0.240867	-3.21697	-1.9787	2.08362	0.0440871	0.711886	2.06847	-2.75941	-3.54502	0.668251	-3.02387	1.91506	0.441115	-0.507885	1.91032	0.321779	-3.25922	0.993859	-4.54594	2.5578	-0.256613	-1.32448	-0.401513	-0.364939	4.36695	3.02146	0.483825	-2.54968	-0.704383	1.3143	-1.82171	-0.0235742	0.195902	1.39731	0.648143	-3.15269	1.44904	-0.418095	-0.338447	0.206069	0.724326	-1.97894	0.722295	-1.60988	-0.809077	-3.59815	1.3001	-0.303415	-0.26872	2.34994	0.278336	-2.06247	-1.18524	-1.06791	0.647713	-1.53358	0.953495	-0.176043	1.12811	-0.564806	0.836858	-0.515015	1.1873	0.255171	-0.177704	0.717533	-0.538121	-1.446	0.143459	-0.605375	-1.37762	2.90685	0.602521	0.180163	-2.64593	-3.12048	3.0619	-0.440372	-4.32106	3.06099	-1.673	0.869399	1.57603	-1.61527	-1.62054	1.23974	-0.592161	-1.15877	0.511527	-1.28036	-4.89522	5.51176	-2.66978	3.48828	2.24828	0.674162	1.45532	-1.48519	1.66202	-7.68486	-1.5366	8.84524	-16.0608	-8.67427	6.74313	9.8778	0.0263289
	1qkb	1.29229	8.20955	-3.30096	3.20857	4.54893	3.28557	1.06275	5.90509	-5.57111	-3.68016	-1.52753	2.84746	-0.150777	-0.726544	1.14388	-0.969607	2.27635	-1.06481	3.86623	-2.00066	2.27534	-0.387503	-1.93988	-0.514959	-2.98915	-0.425605	4.64711	-0.329242	-2.67882	-4.11767	-2.32218	0.0645311	-3.16809	-3.07988	3.35597	-2.22887	0.845643	-0.464452	-3.49003	-1.97742	2.06786	-0.0208119	0.296671	1.85948	-2.69819	-3.52922	0.61194	-2.58111	2.6746	-0.346364	-0.927285	2.57677	0.758659	-3.54159	2.09152	-3.60307	2.68543	-0.377631	-2.33694	-0.324218	-0.257757	4.82363	3.11916	0.476	-1.02831	-1.28873	0.830261	-3.07075	0.367483	0.196936	0.703715	-0.0889109	-3.6034	1.46842	-0.528816	-0.413591	0.473457	0.83799	-2.41581	0.912728	-1.61352	-1.09155	-3.2681	0.785304	0.224852	-0.0364357	1.88777	0.596238	-1.69246	-1.3142	-1.13167	0.912927	-1.54448	1.2074	0.368908	1.67399	-0.593449	1.83092	-0.210818	1.08095	0.289912	-0.423256	0.589536	-0.174438	-1.36822	0.593565	-0.430999	-1.39415	3.33765	0.361809	0.234189	-2.16271	-3.16393	3.51093	-0.571191	-4.18542	3.28099	-1.36784	0.338761	0.988129	-1.63789	-1.91486	1.64955	-1.25429	-2.07977	-0.0877562	-2.40516	-5.29867	4.89924	-2.76517	2.94073	2.23412	-0.156791	1.22505	-1.60591	0.965348	-7.46377	-1.40958	8.80906	-15.7749	-8.47491	7.30066	9.88151	0.0856086
	1d7j	4.15622	16.0184	-1.88521	4.69257	4.60779	3.71546	1.76491	4.29544	-2.23339	-2.55379	1.7327	8.10357	0.172824	3.45526	-1.37855	-1.53796	0.808949	-0.536096	-0.658324	0.693701	2.33077	-0.729093	-1.34282	-0.597897	-1.45626	-1.70222	0.186094	-2.52179	-1.21523	0.25183	2.46616	0.845628	1.95125	-2.25628	1.68406	1.18354	-0.765409	0.951359	-4.75716	0.32148	1.50832	-1.05434	4.95801	-1.95884	-0.0528357	1.07634	1.17472	0.492163	-0.473711	-1.64512	0.884881	0.0862268	-0.77708	-1.08981	-1.28202	1.16095	-0.617636	-1.39962	-2.27503	-1.81418	0.862056	2.23632	0.156261	0.173592	0.617449	1.56806	4.14875	-1.16977	-0.247911	0.635231	-0.68459	-1.2899	1.84686	-3.18974	2.26793	-1.60716	-1.07239	2.9222	1.07357	0.47143	-0.860419	0.446733	-1.17605	2.17785	0.494323	-2.03902	0.0575697	-0.560311	-0.619366	-2.23981	0.548976	0.0106603	0.971502	1.66202	0.451747	-2.38362	1.29209	1.42224	0.306475	-1.0298	-0.478167	0.0426589	-0.447736	-1.79517	2.07182	0.0220184	-0.054646	0.692051	3.60264	0.866971	0.839797	-2.35055	-3.24644	-1.21208	-0.249463	-2.94896	3.38097	0.462635	0.255039	0.175998	-1.08313	3.96824	-0.111326	-1.41864	0.717096	1.07034	1.69906	0.492469	1.93444	-1.66058	0.382595	0.39329	-0.000867173	1.04412	0.370701	2.07614	-5.33078	-1.42752	13.8409	-16.957	-7.78879	4.89109	7.24063	-0.738991
	1b46	1.62966	9.17265	-3.33725	3.27083	4.4322	3.23661	1.52481	5.54183	-5.49899	-3.40634	-0.615219	3.7306	-0.385931	0.158414	0.84336	-1.40835	2.31583	-0.674508	2.98628	-1.62119	2.92088	-0.318986	-2.17713	-0.613052	-3.12645	-0.417533	4.43436	-1.20614	-2.7132	-3.49215	-0.942517	0.645249	-2.36863	-2.9434	3.68229	-1.60666	0.461347	0.0288414	-3.60524	-1.46311	2.42404	-0.390391	0.517671	1.49178	-1.50407	-2.83545	0.698153	-2.21881	2.21016	0.0638876	-0.722146	1.95344	0.169256	-3.23094	1.20406	-3.24372	2.25168	-0.327835	-3.21307	-1.18844	-0.494858	3.74889	2.82425	0.6824	-2.70709	-1.13441	2.15776	-1.80983	-0.332301	-0.146207	0.782107	-0.486769	-2.04106	1.12021	-0.0138009	-0.521408	0.341889	1.16785	-2.26612	0.744694	-1.74047	-0.525619	-3.43816	1.12424	-0.452006	-0.785452	1.69709	0.365787	-1.61907	-1.38163	-0.904693	0.898303	-1.43177	1.25904	0.848728	1.07991	-0.0063375	1.17208	-0.471577	0.869313	0.0900404	-0.440864	0.222794	-0.394155	-1.07178	0.14345	-0.399012	-1.24261	3.22755	0.479012	0.275774	-2.30121	-3.32299	2.68259	-0.519977	-4.28271	3.35366	-0.955946	0.454315	1.40624	-1.39459	-1.33876	1.0537	-1.39121	-1.30487	0.0395575	-1.87417	-4.16978	4.91948	-3.34666	2.728	2.25662	0.206134	1.3597	-1.52181	0.709723	-7.41633	-1.52739	8.85736	-15.5771	-8.15637	6.82776	8.80298	-0.834615
	1b40	0.944498	6.82106	-3.0721	3.17959	4.21487	2.79888	0.61254	3.91667	-4.06523	-3.31441	-1.74928	2.19103	0.174092	-0.988247	1.20869	-0.710675	2.81407	-1.20344	3.44858	-1.99869	2.0066	0.168154	-2.58353	-0.897762	-2.58118	-0.18406	4.27627	0.151497	-1.92429	-3.72983	-2.49653	-0.00882576	-3.7867	-2.60153	3.57713	-1.28699	0.853729	0.209883	-2.8813	-2.33074	2.23572	0.259293	0.274216	1.64756	-2.37441	-2.84453	0.361273	-2.36404	1.35029	0.12933	-0.758126	1.39546	0.175905	-3.30968	1.74236	-3.97913	2.74541	-0.291011	-1.04155	0.245334	0.166948	3.72347	2.79272	0.963631	-2.01328	-0.946347	-0.139325	-1.95371	0.121737	0.0728081	1.13068	0.301581	-3.40595	1.41713	-0.914036	0.394702	0.1597	0.562027	-2.0601	1.22626	-1.49595	-0.872789	-3.10507	1.6697	0.0589184	0.19583	2.11902	0.6161	-1.57629	-0.730412	-1.20097	0.644816	-1.30346	1.06901	-0.525136	1.6623	-0.759975	0.974064	-0.296556	1.43228	0.68086	-0.163854	1.11205	-0.0950769	-1.63022	0.925179	-0.66884	-1.39933	2.56474	0.542466	0.240409	-2.25432	-2.33071	3.12673	-0.501295	-3.63395	2.73633	-1.51816	0.874681	1.31091	-1.61586	-2.12607	1.05761	-0.436288	-1.13473	0.331461	-1.60081	-5.1861	4.5075	-1.59562	3.36884	1.94851	0.26254	0.917973	-1.67439	1.20817	-6.95195	-1.32603	7.90832	-14.4719	-7.92736	6.84837	9.02191	0.645581
	1b4z	1.14119	7.69733	-3.15533	3.30373	4.60643	3.38247	0.95524	5.29661	-5.21971	-3.64684	-2.0426	2.23004	0.261467	-1.23488	1.19965	-0.757694	3.08635	-1.39105	4.18256	-2.46054	1.88607	-0.052378	-2.33404	-0.913195	-3.31413	-0.254029	4.97903	0.323137	-2.77964	-4.00562	-2.97475	-0.318004	-4.4679	-2.87134	3.64372	-2.73127	0.807797	-0.362254	-3.25588	-2.32056	1.74576	0.33954	0.275424	2.40828	-3.7406	-4.00409	0.664543	-3.30138	2.46521	0.168075	-0.82765	2.20157	0.902084	-3.73571	1.4192	-4.71685	3.16727	-0.271229	-0.72638	-0.0421749	-0.0780943	4.95789	3.2143	0.702825	-1.1127	-0.991176	0.175004	-3.03743	0.478581	0.225359	1.31544	1.05066	-4.23075	1.7124	-0.934921	-0.287263	0.200022	0.497965	-2.3978	0.84487	-1.64644	-1.25067	-3.6014	0.941185	0.0234641	0.266158	2.42077	0.297706	-2.12221	-1.15915	-1.38172	0.765651	-1.91027	0.885043	-0.612123	1.6822	-1.00501	1.51781	-0.0524987	1.40026	0.466393	-0.291362	1.15597	-0.188038	-1.69746	0.697669	-0.561887	-1.40475	3.18499	0.478722	-0.0201147	-2.36836	-2.98276	4.01058	-0.52278	-4.22208	2.89397	-1.87261	0.707249	1.24427	-1.82233	-2.31494	1.88002	-0.681734	-1.96928	0.268895	-1.96565	-5.88444	5.36808	-2.36037	3.56577	2.24373	0.365455	1.30824	-1.77964	1.54956	-7.69156	-1.41212	8.74948	-15.7878	-8.74407	7.05553	10.5874	0.70386
	1qk4	1.60627	7.67101	-1.82818	2.28514	3.3398	2.4433	0.644417	2.42296	-1.94761	0.654981	1.64588	3.04716	-0.52039	1.15349	-0.377499	-0.954237	0.356994	-1.68932	1.73758	0.0488109	2.04372	0.890522	-0.598993	-0.769186	-1.15121	-0.711978	2.01229	-0.548636	-1.52354	0.490646	-0.391721	0.9238	-1.73822	-0.580317	2.69969	-0.777908	0.498243	0.894316	-2.7207	0.3869	1.47384	0.111912	2.10019	-0.163343	-1.00081	-2.0735	0.683965	-1.28252	-0.488491	0.245775	1.80327	-0.0273282	-0.845073	0.304459	-1.32008	-0.0940196	0.678329	-0.777256	0.467138	-0.804392	-0.707374	1.41631	1.91939	-0.206948	-1.56518	1.47015	2.07858	0.289356	-1.09482	-0.202551	1.2692	0.0699615	-0.108671	0.510797	0.539968	-1.1248	-0.603189	1.55167	-0.00756077	0.375676	0.00163747	-0.364267	-1.36225	1.45824	-0.728746	-1.92454	1.0292	-0.77434	-1.65098	-1.19428	-0.60614	0.354183	0.706536	-0.884749	-0.142434	-0.187105	0.432402	1.3005	-0.0880816	1.03357	0.693266	0.0220358	0.295648	-0.204941	-0.428221	-0.000904113	0.109209	-0.713118	1.62578	0.135135	-0.105364	-2.43419	-1.9597	1.13271	-0.442514	-2.2571	0.464662	-1.20639	0.767891	0.316606	-1.28737	1.20812	1.33229	-0.511991	0.693263	1.48831	2.74191	-1.85322	3.38311	-0.346968	2.05288	0.493069	1.52152	0.394554	-1.18396	-0.277574	-4.58018	-1.1067	8.34994	-11.6598	-6.20632	5.26716	5.73041	-0.045936
	1qk3	1.49647	8.7955	-1.72837	2.06815	3.72135	2.91094	1.18068	2.52052	-2.01733	0.648086	2.08715	3.65858	-0.691697	1.28096	0.165339	-1.65224	0.21443	-1.53874	1.43102	-0.155199	1.78156	0.994484	-0.192444	-0.603673	-1.27586	-0.806242	2.11919	-1.04168	-1.26451	0.331651	-0.194017	1.07683	-1.58655	-1.35985	2.57858	-0.851885	0.586908	0.80403	-2.92073	0.25597	1.91024	0.163316	1.95842	-0.279068	-0.463366	-1.52977	1.0625	-0.828905	-0.513566	0.0850848	1.65492	-0.213401	-0.712619	0.076751	-1.61704	0.763638	0.920318	-0.879723	0.044999	-1.29019	-0.0730696	1.15393	1.87081	0.742685	-2.83265	1.79711	3.1584	0.0526925	-1.73249	-0.261202	0.825256	-0.620567	0.45824	0.264784	0.811022	-0.944611	-0.288206	2.19397	-0.101703	0.639614	-1.04496	-0.335579	-1.40103	1.18263	-1.05298	-2.48101	0.0692905	-0.929782	-1.62472	-1.17379	-0.41324	0.483697	0.387178	-0.739392	0.482204	0.423743	0.713853	1.73751	-0.0701889	0.49423	0.570253	-0.641804	-0.210235	0.342001	-0.0285968	-0.130846	0.617765	-0.951027	2.03572	-0.0227981	-0.0831788	-2.41135	-2.13724	1.07776	-0.55077	-2.17913	0.844536	-0.892042	0.591981	0.0470265	-1.60137	0.862164	1.76242	-1.02846	0.69801	1.395	2.67368	-1.92158	3.55296	-0.945374	2.37838	0.51641	1.55981	0.258751	-1.45422	0.274425	-5.17908	-1.28024	8.81296	-12.4466	-6.52054	6.05511	5.50075	-0.096248
	1qaw	1.06783	12.7666	-2.17592	3.38307	3.65747	3.04108	0.917338	3.97827	-1.13742	-1.52035	2.76264	3.67298	-1.18265	0.398788	-2.21805	-0.605034	1.40057	-1.09861	1.47721	-0.951198	0.3964	-0.499707	-0.596535	-0.363545	-1.28195	-2.08244	0.926198	0.394216	-1.49427	0.327244	-0.367129	0.89225	-1.01815	-1.47482	3.23346	-0.602409	-0.258556	0.679805	-2.29155	0.133993	1.23231	-2.22085	2.40099	-0.727744	-2.28562	0.202742	-1.24921	-2.68749	0.736009	0.945034	-1.30579	1.1708	0.148529	0.207208	-1.86897	-1.56915	0.617674	-1.6118	0.500592	-0.854717	-0.750247	0.324657	1.12183	1.97282	2.88302	1.35608	-0.254184	-0.149633	-0.247061	1.60045	0.985199	1.43577	0.886029	0.67933	1.12293	-0.45198	-1.13181	1.78478	-1.33723	0.375158	0.484634	-0.1193	-1.70155	1.46555	-0.0403743	-0.218489	-1.43264	-1.29887	0.257394	-2.88849	-1.24346	0.0286513	1.94462	-1.14889	-0.588823	-0.298693	-0.322457	0.789975	0.422233	0.253191	0.725257	-0.605802	0.985756	-0.649452	-1.91222	0.00607839	0.337837	-0.586731	2.13788	-0.345376	-0.79056	-3.12268	-1.48461	0.352939	-0.372437	-2.67233	2.30871	-0.972659	0.731279	-0.111734	-1.10541	1.74167	1.15692	-0.0795148	1.15662	0.273554	2.6366	-1.86986	2.57053	0.242175	1.97176	1.01893	0.703514	1.16101	-1.08314	1.47165	-5.56024	-1.3171	12.9708	-13.2664	-7.00956	0.347338	6.54462	1.15173
	1b52	1.29383	8.23173	-2.92405	2.83986	4.47717	3.29591	1.42248	5.10753	-5.02681	-3.07356	-1.56118	3.55151	-0.750801	-0.178034	0.599474	-1.04769	2.58865	-0.99859	3.72731	-1.83607	2.93099	0.0660144	-2.27571	-1.13084	-2.91021	0.032028	4.48266	0.377215	-2.46967	-3.2938	-1.822	0.363011	-4.3666	-2.45082	4.01562	-2.00083	0.466019	0.212723	-2.93327	-1.87134	2.3284	-0.238524	0.572153	1.78989	-2.3798	-3.13963	0.662891	-2.73544	1.7495	0.119768	-0.151541	2.11915	-0.00863956	-2.97554	0.831404	-4.44693	2.47141	-0.541348	-1.22313	-0.281237	-0.522768	4.27201	3.16663	0.298697	-2.78597	-0.687413	1.30051	-1.68719	0.0990166	-0.00366734	1.44739	0.645265	-3.26243	1.32392	-0.592364	-0.661831	0.362587	0.687051	-2.02092	0.878449	-1.4603	-0.69288	-3.12258	1.62535	-0.570275	-0.70126	2.14611	0.0954024	-2.16412	-1.15137	-0.825518	0.807601	-1.55446	1.01919	-0.0744132	1.06842	-0.612774	0.72898	-0.204616	1.79459	0.376259	-0.231126	0.867901	-0.118505	-1.24106	0.501463	-0.290903	-1.294	2.76483	0.596108	0.266491	-2.34179	-2.78214	2.87349	-0.434308	-4.06517	2.89703	-1.57561	0.920213	1.37719	-1.50872	-1.53507	1.21648	-0.572578	-0.848545	0.458199	-1.41036	-4.71189	5.39523	-2.67162	3.37052	1.70993	0.752536	1.21179	-1.29169	1.89003	-7.71195	-1.60942	8.74033	-15.5273	-8.38941	7.34873	9.8484	0.2076
	1b5i	1.19132	7.81221	-3.04412	3.14779	4.494	3.31785	0.989963	5.57772	-5.36901	-3.38279	-1.53159	2.61177	0.0629942	-0.713706	1.11759	-0.919422	2.71707	-1.25607	3.86347	-2.33622	2.03256	-0.0991068	-1.87088	-0.811356	-3.03303	-0.0895442	4.88631	0.130262	-2.83797	-4.03676	-2.68112	-0.237878	-4.21898	-2.85183	3.58157	-2.62336	0.836113	-0.183187	-3.13449	-1.91909	1.83906	0.33831	0.323555	2.10843	-3.40093	-3.81278	0.76293	-3.00946	2.61418	-0.0245384	-0.77122	2.37307	0.978014	-3.42853	1.64356	-4.251	2.80142	-0.313572	-1.38598	-0.24115	-0.236806	4.64937	3.27234	0.517113	-1.28479	-0.904758	0.711171	-2.9725	0.385714	0.260849	1.10479	0.515308	-3.85218	1.5131	-0.784426	-0.250268	0.346805	0.654031	-2.20529	0.757114	-1.75739	-1.14052	-3.3335	0.85235	0.0346608	0.142097	2.19717	0.285965	-2.08678	-1.20905	-1.29583	0.742308	-1.75712	0.857724	-0.185783	1.63967	-0.815601	1.63495	-0.10002	1.39209	0.354366	-0.309035	0.911528	-0.117376	-1.54264	0.616957	-0.515678	-1.40284	3.18297	0.507734	0.109246	-2.21302	-2.93599	3.72165	-0.512984	-4.04825	2.95295	-1.68341	0.666832	1.23574	-1.6737	-2.0729	1.72676	-0.863787	-1.90669	0.175816	-2.09254	-5.41686	5.18449	-2.59255	3.27871	2.1458	0.352279	1.12106	-1.70534	1.40519	-7.47274	-1.39457	8.60692	-15.4751	-8.51703	7.22273	10.2247	0.669659
	1d4y	0.537031	9.5833	-2.67251	2.327	2.40259	1.54793	0.0699313	2.28828	0.0962075	-0.0292114	5.61387	1.77487	-1.81526	0.684545	-1.58893	-1.45929	-0.860663	-1.79587	0.316071	-0.433297	-0.0869941	-1.00764	-0.369849	-0.255913	1.35083	-2.20054	1.08152	-0.575598	0.921654	-1.49551	-0.521095	0.954759	-1.51324	-2.38005	2.19972	0.187697	0.529691	1.44529	-3.22309	-0.949851	1.50283	-0.30772	1.44095	-3.20014	-0.824581	0.799451	-0.0718734	-1.64053	-0.910162	-1.55464	-0.879468	-0.526586	0.421021	0.790584	1.20214	-1.36437	1.83799	-1.02689	-0.530285	-1.70711	-0.225649	0.519747	1.85064	-0.196344	3.25755	2.36808	-0.701128	-1.23822	-0.742745	-0.878137	0.458939	-0.451409	1.26161	-1.0749	0.761396	0.986811	0.406974	2.85739	-1.18506	1.08278	-0.831375	0.274634	-0.787088	1.78749	-0.771012	-0.387873	-2.91795	-0.563824	-0.788437	-1.51846	-1.47897	1.06669	0.107406	-0.649029	0.232781	-0.24685	0.446343	0.968665	0.977734	1.03319	0.985036	-2.10502	0.195271	0.341576	-0.970209	0.430575	-0.0171278	-1.15335	2.65699	-1.88239	-0.976207	-1.78598	0.895524	0.0464442	-0.779979	-1.16959	0.79191	-0.324103	-0.113359	-0.935	-1.14951	0.460164	1.27905	-3.03081	0.86821	0.577879	1.16306	-0.670279	1.36637	-0.177869	2.49788	1.65231	-0.653819	-0.534142	-1.72738	0.40421	-2.73478	-0.568451	10.6742	-10.2165	-5.31583	5.05573	5.04396	0.399006
	2std	3.52351	20.3556	-5.48827	6.80119	2.53188	2.95154	1.39488	9.47998	-7.95151	-6.8437	1.94307	8.34918	-2.20383	4.78785	-4.30117	-1.15016	2.77535	2.73316	-2.28075	-0.312245	4.89685	-4.1774	-3.19439	1.47663	-2.80552	-4.83652	1.57687	-5.58094	-2.91903	-0.700184	5.58332	2.8438	3.39701	-5.40644	1.79852	2.46336	-0.877507	-0.155149	-8.31513	2.7772	1.51864	-2.61365	3.76851	-2.19903	2.58217	3.32073	2.28253	2.26598	2.3788	-2.81513	-1.89517	-3.6937	2.32572	-1.40247	0.84353	-0.286642	-1.79595	-1.96795	-5.29678	-5.98164	-1.48115	1.15401	1.1355	-2.77203	1.74173	-2.23788	4.28311	-3.32396	0.325973	-0.863667	-2.94442	-1.52011	2.92241	-5.37743	2.26346	-1.58486	-0.919306	4.07694	-2.84729	-1.07218	-1.91478	2.41521	-3.20317	4.42493	-2.30129	-3.54013	-0.736228	0.640542	0.847425	-2.96599	-1.27393	1.10237	-1.36276	3.12765	2.65768	-0.950335	2.31419	-0.0871767	0.00844276	0.874682	-0.764244	-0.873332	-1.94811	-1.33663	1.47646	0.0112121	-0.782751	-0.0360025	5.89618	0.286596	0.242077	-2.50887	-3.40397	-0.300959	-0.248245	-4.17666	5.00282	2.23558	-1.57531	-0.598842	-0.87052	1.55444	-0.609105	-6.05951	-1.44805	0.0815208	-6.65016	-0.0641066	1.71126	-6.68899	-1.28456	2.26374	-2.2951	1.8087	0.118002	2.00147	-6.71113	-1.76398	17.3891	-18.9139	-8.27827	5.83335	7.13028	-5.44256
	456c	0.342589	11.5659	-1.36282	2.77614	3.44854	3.49154	0.801528	3.13285	0.0531651	-1.39728	0.983634	6.03306	-1.14477	0.894536	-1.65869	-0.158468	1.77847	-0.749062	2.42599	-1.8903	0.644858	-0.117064	0.0570256	-0.608931	0.762393	-1.57314	0.207902	0.769284	-0.275542	0.0286411	-1.00734	-0.733627	-1.76018	-1.21854	2.45088	0.651273	0.131103	0.761687	-2.18817	0.346361	1.98852	-1.40274	1.9187	-1.2239	-2.23329	1.96924	-1.72223	-1.68165	0.0132434	-0.142802	-0.243358	2.21354	0.613522	-0.363193	-1.37799	0.482446	0.497498	-3.15183	0.937278	0.823466	0.506946	0.266237	0.568365	1.25652	0.197309	1.79456	0.458155	-0.057169	0.348633	1.45739	1.05829	0.441655	-1.37979	0.0878596	-1.41563	1.0227	-0.51798	1.37756	-0.520514	0.105299	-0.666892	-0.511047	-0.253647	1.60693	0.850007	-0.528068	-1.27549	-0.728253	-0.261198	-1.84906	-0.554738	0.284829	0.976974	0.401164	-0.0554214	1.00666	-0.36006	-0.0780158	-0.0202209	0.203407	0.617598	-0.0674583	0.133401	0.644661	-1.14734	0.807878	0.351613	-1.21805	1.89886	-0.640351	0.412682	-1.98261	-0.903459	-0.0602778	-0.184211	-1.09833	2.25729	-0.607507	0.975756	-0.184366	-1.61524	0.698848	1.05233	0.659453	1.91906	0.450813	2.79673	-2.7017	2.55037	0.235277	1.90552	0.200359	0.250477	0.504785	-0.0958976	0.929689	-7.03635	-1.70159	12.4295	-13.119	-6.6431	3.32511	6.02872	2.48759
	1bxr	0.960792	6.49824	-3.10696	2.03582	3.08306	1.94969	0.415239	3.19582	-3.93368	0.481811	1.21169	2.03569	-1.38781	0.174475	-0.867982	-0.916266	0.0365164	-1.94006	0.825011	-0.443078	2.8946	0.831401	-1.50135	-0.319793	-1.37249	-0.130858	2.25301	-1.3813	-3.13396	1.3522	-0.359263	1.5331	-0.313144	0.675173	3.51032	-0.0680324	0.839979	1.13301	-3.62599	0.260807	1.61719	-0.93206	2.51287	0.0725831	-0.929389	-2.92905	0.648822	-1.33744	-1.32144	0.158557	1.19096	-0.613951	-1.74986	1.27557	-1.20592	-0.316092	0.344605	0.236462	0.338439	-1.79511	-1.58953	2.18406	2.50718	-2.21061	-1.32491	1.05522	0.600263	0.982963	-1.73203	-0.778367	1.73349	0.0130566	-0.0457736	0.316013	-1.19899	-1.70538	-1.65392	0.79236	-0.465538	0.111827	1.69202	0.359948	-2.80615	3.06139	-0.188069	-1.79798	2.32739	-0.797349	-1.56337	-1.501	-1.04859	0.0256203	1.54729	-1.02553	-0.860334	-1.33099	0.640207	-0.0351724	-0.425227	0.996672	0.56016	1.13699	0.70168	-1.12658	-1.14925	0.26337	-0.583386	-0.45227	1.46652	0.386311	-0.17684	-2.86817	-2.1652	1.02361	-0.219803	-3.49048	0.29794	-1.71863	0.747276	0.325834	-0.700348	1.94562	0.353082	0.0319391	0.53957	1.8172	2.12583	-2.18348	3.17461	-0.369371	2.6149	0.708902	1.95734	0.573718	-1.47516	-0.112225	-3.82056	-0.925694	10.1502	-12.5388	-6.52088	5.89755	6.70929	-0.558239
	1pme	1.3263	15.5767	-2.55108	3.59901	3.07548	2.36235	0.107627	3.07056	0.0940345	-0.127283	7.19035	3.61212	-3.33675	2.22523	-3.16157	0.0567659	1.90918	-1.36327	2.80252	-0.0653942	-0.792346	-2.37481	-1.38928	1.5902	1.33729	-3.04174	-1.20658	-0.169604	0.332781	-0.556525	0.837627	0.10366	-2.98099	-1.80932	2.74319	0.0179358	-0.398953	1.17665	-4.31565	0.25564	3.46998	-1.55175	3.4222	-5.30671	-2.10184	3.78373	-2.48501	-3.10997	0.149694	-1.27812	-2.35446	1.04163	0.441579	2.09646	-1.41156	-2.11333	-0.422517	-2.00916	1.04025	-3.29048	-1.60917	2.12965	0.911503	-0.0318272	3.39525	3.52683	-1.86728	-0.171571	0.978209	1.39393	1.82973	0.769916	2.16949	-0.0403948	0.192508	2.08048	2.04037	3.16665	-1.2141	-0.211486	-0.0490088	0.217194	-0.227244	1.7721	-0.3029	-1.21066	-4.06583	-1.17595	0.478282	-3.7101	-1.29338	0.160861	0.661578	-1.96486	0.973365	-1.00418	-0.138033	-0.95032	1.84595	0.0732995	-0.456503	-2.94842	-0.153345	-0.295052	-1.37055	-0.796294	0.848129	-1.45232	3.12262	-3.68113	-1.70963	-1.34259	1.65719	-2.21664	-0.257941	-0.693299	0.947199	0.104244	0.412689	-1.00692	-0.72051	1.98464	0.464385	-2.63417	3.55692	-1.28701	3.26239	0.153501	1.41823	-0.684683	2.58613	2.12839	-1.15089	-0.490623	-1.65244	0.939004	-3.49391	-0.943217	16.0153	-12.9997	-6.16185	-0.213976	4.34781	0.451512
	5yas	3.65596	15.9554	-3.14922	4.86124	3.2875	3.30025	1.87351	5.03995	-4.99782	-0.792955	4.81013	5.01722	-1.00263	4.54927	-3.50997	-2.13236	1.79337	-0.660322	-0.803303	-0.734252	3.09486	-1.09545	-0.29942	-0.641757	-2.78437	-1.56868	2.36063	-2.17781	-4.64574	-1.18817	2.21229	1.82725	-1.41038	-1.85729	3.65783	-1.48231	-0.452596	3.03441	-4.98032	2.0571	0.871672	-1.09438	4.30129	-2.03363	-2.24286	-0.926752	1.95934	-2.51065	1.25261	-0.0943905	-1.24854	-1.32869	-0.494544	0.0776298	-1.97946	-2.25733	-1.05695	-0.107949	-0.921069	-4.97596	-2.93065	1.99603	1.03021	-0.51956	-0.329753	2.6412	3.36162	-1.33357	-0.483458	0.695132	0.945189	0.536895	2.75941	-1.58572	-0.00143129	-2.33701	-0.491818	3.53754	-0.538257	-0.306172	-0.479429	1.53074	-3.06404	2.90795	-2.40773	-1.19451	-0.795653	-1.68681	-0.135614	-3.70345	-1.56921	0.369117	1.54232	-1.48003	0.469034	-1.7836	0.841246	-0.599794	1.05304	0.0526237	0.184605	-1.04077	0.711117	-2.21236	-0.975214	-0.99558	-0.679692	-0.0158704	3.51084	-0.155893	-1.44146	-3.87816	-2.62359	-0.75237	-0.204379	-4.43234	1.51909	-0.941459	0.346447	0.60193	-0.583322	3.29026	-0.39744	-2.16462	1.66834	0.886704	2.77145	0.749657	3.46678	-2.43277	2.82973	1.46632	1.73291	0.795414	-1.89888	3.83722	-4.67444	-1.30264	14.7072	-16.2504	-8.35608	3.49162	7.49303	-0.953639
	1cet	1.04443	14.7607	-0.655186	2.93674	4.21127	4.97136	3.6064	1.03564	-0.713813	-0.0480535	2.94793	7.82103	-2.10807	1.75833	-1.47987	-1.26499	-1.3286	-2.01804	0.234943	-0.0601796	0.829923	0.0252274	-0.118431	0.277751	1.88306	-3.05519	-0.897059	-0.463281	0.127569	-1.32024	0.834972	-1.4524	-4.83555	-0.768847	2.22582	0.300988	0.128988	1.60063	-3.2928	0.704192	2.28826	0.448372	4.35005	-4.2564	-1.74771	3.0389	-1.56646	-1.49913	0.00466303	-2.95262	-0.34893	-1.13136	0.728763	1.35299	-2.05128	0.0339282	-1.94797	-2.87233	1.06559	-2.19355	-0.864576	2.59937	0.740222	0.0461519	1.21073	1.36593	0.470491	-0.772865	-0.427878	1.74382	0.881168	1.32472	3.61	0.0924467	0.675113	-0.118858	1.86969	3.40718	-0.197807	0.134228	-0.459908	-1.45705	0.371023	0.402031	1.53351	-3.24042	-3.9336	-0.426381	-1.21174	-1.42911	0.395406	0.529638	0.116599	1.9394	1.06014	0.177872	-1.13795	-1.26445	-0.364987	-0.609611	0.00329991	-1.69399	-3.18634	0.0378757	1.03264	0.469478	0.977306	-1.19772	3.1116	-1.78498	0.48424	-1.55752	-0.533167	-2.79986	-1.57798	-1.17161	1.56332	0.0198444	-0.0574429	-1.29902	-1.93278	2.21077	0.581322	-1.72749	1.4188	0.677733	3.97433	-0.288951	1.52394	-0.428474	2.4287	0.257492	0.0513847	-1.1474	-1.3477	0.852835	-5.89922	-1.68437	14.8872	-16.0011	-7.35936	6.62918	7.20412	2.4021
	2bza	1.08251	13.1542	-2.31231	3.81059	4.23513	3.26058	0.595635	3.29846	-1.11488	-2.568	0.788633	5.97327	-1.36927	0.998108	-1.7195	0.801085	3.03662	-0.214947	1.50718	-1.64979	1.16866	0.203851	0.251449	-0.529722	-0.465814	-1.51637	1.0232	0.157125	-0.888178	2.43133	-0.32031	0.318265	0.191341	-0.621562	3.82044	0.25005	-0.47348	0.908383	-2.02398	0.621779	1.5478	-1.94649	2.52373	-0.00925049	-2.11565	1.26606	-1.41581	-1.7929	-0.0597299	0.120362	-0.526213	1.93588	0.528902	0.757463	-2.50291	-1.07401	-1.13221	-2.54414	0.997141	-0.935414	-1.09709	-0.95589	0.981562	0.291006	0.913567	1.77331	-0.0780926	2.06384	0.487707	2.24986	0.768244	1.15974	-0.646424	1.13651	-0.134061	1.08246	-2.2846	0.474951	-0.626761	-0.403085	0.370216	0.121589	-1.43593	2.86144	1.37217	0.540761	-0.32078	-0.539952	0.50285	-2.21531	-0.871142	-0.606236	2.43634	-0.490709	-1.3596	-0.580373	0.118179	-1.0903	-0.522433	0.0871009	0.452008	1.02063	0.958192	-0.980473	-1.6061	0.791336	0.612416	-0.585534	1.87604	0.111792	0.516133	-2.51163	-1.17378	-0.0458783	0.215377	-2.84764	3.2401	-0.941043	0.724684	0.0161953	-0.869781	2.33513	0.185916	1.56283	1.31251	0.446059	1.89835	-2.65391	2.5703	0.791438	1.55683	0.679106	0.834313	1.83684	0.125881	0.102094	-7.19261	-1.75133	13.7459	-15.2579	-7.35052	-0.617229	6.80262	0.923654
	1qin	1.15411	10.0003	-2.70345	2.81758	2.28248	1.92085	0.521066	3.82339	-3.60807	-1.65631	2.40246	2.7291	-1.95527	1.03794	-1.26231	-0.344922	1.09829	-0.898757	0.663011	0.0171209	2.38484	-0.947271	-0.780838	-0.0240237	0.0339205	-2.11015	2.14628	-0.782981	-1.05569	-0.250225	0.473084	0.710503	-1.57391	-1.48481	1.96966	-0.172428	0.615378	0.745404	-3.33659	0.521033	0.208973	0.621342	1.14566	-1.47448	-0.758901	-0.748868	0.467329	-1.70946	0.73201	-1.38899	-0.683576	-1.40554	0.516849	-0.0568656	-0.0239917	-0.812285	0.572102	-0.707975	-1.69324	-2.22264	-1.03717	1.69932	1.99472	-0.475062	0.787315	-0.755525	0.715586	-0.597281	-0.361447	-0.599528	-0.0744543	0.491037	1.5663	-0.713802	-0.366007	-0.0546194	0.60494	2.08879	-1.95445	-0.254305	-0.639255	0.310048	-1.9301	1.43318	-0.742105	-1.61142	-1.14635	-0.00403063	-0.840303	-1.23338	-1.11333	1.14286	-0.400323	0.153431	0.90886	0.19042	0.255091	0.745068	-0.350894	0.725011	0.255606	-0.941732	-1.01224	0.00976806	-0.674988	0.326078	0.197297	-0.931916	2.5207	-0.769767	-0.657613	-2.08878	-1.29258	0.486609	-0.923873	-2.2012	2.01775	-0.111707	-0.298724	-0.301619	-1.11025	-0.193803	0.29087	-2.60708	-0.689654	0.217022	-1.09747	-1.5205	1.89079	-1.85941	1.83349	1.13363	0.135858	-0.0235454	-1.75765	0.0834581	-4.16278	-0.933509	9.48592	-10.981	-5.81321	7.21444	6.1363	-0.132478
	1qf2	0.517729	10.1902	-1.88874	2.86212	3.17852	2.76185	0.566704	2.99308	-0.151852	-0.678613	2.00827	4.78011	-1.37088	0.979139	-1.55976	-0.703111	0.791116	-0.120539	1.47406	-1.57058	1.20723	-0.171145	1.51167	-0.721184	0.517847	-1.423	0.789265	-0.054103	0.360843	0.0641274	0.455631	0.442421	-0.51847	-1.47409	3.35559	0.999509	0.173653	2.64822	-1.99821	0.597774	1.91824	-0.676054	1.83024	-1.46447	-1.28924	1.77231	-0.637711	-0.639693	-0.819644	0.539439	-0.161157	0.0647278	0.700483	-1.29296	0.248321	-1.12304	-0.230061	-2.64235	-0.214268	0.407933	-0.366887	-1.14758	1.00173	0.590782	-0.935437	1.26597	0.83658	-0.0563049	-0.491008	1.9093	0.418403	-0.203769	-0.190043	-0.666746	-0.600419	1.13029	-0.854386	1.74535	-0.764856	0.61871	-1.377	0.662489	-0.531464	2.95711	-0.163703	-0.366888	-0.866167	-0.264143	-0.208956	-1.54354	-1.26117	-0.215816	1.18419	-0.444578	-0.114409	0.271102	-0.482885	-0.878065	-0.376426	0.990522	1.12499	-0.386505	0.182826	0.68193	-1.18721	0.535836	-0.105245	-1.26551	1.90733	-0.0485248	0.354644	-1.95074	-0.667838	0.140354	-0.222628	-1.59611	1.94189	-0.644899	0.842143	0.020136	-1.12949	1.41171	0.725532	-0.499911	1.8033	0.967251	1.62416	-1.40701	2.45384	0.0328653	2.31785	0.962886	0.614539	0.0861754	-0.815643	1.20622	-6.12132	-1.53975	11.6022	-12.5433	-6.43202	3.69053	5.38589	1.23126
	1bzc	-0.874635	8.86677	-2.02016	2.81736	4.11797	2.80073	-0.472887	0.47568	1.14427	-1.62577	-0.335737	4.33638	-1.30595	-0.0889461	0.0336278	0.506876	0.409772	-0.52501	2.31739	-3.01238	-0.146421	0.677144	1.08812	-0.531944	0.807796	-1.49866	0.158608	1.05314	1.77442	1.83255	-0.452346	-0.911729	0.168845	-0.813477	3.58972	2.86782	0.691281	1.70682	-1.39566	-0.0740162	1.86834	-1.42823	2.35456	-0.57792	-0.613644	2.51937	-1.90383	-0.728086	-1.8452	0.0791517	-0.259165	-1.41503	0.701737	-1.05179	-1.00113	0.331881	-0.735478	-3.13614	0.855993	0.58016	-0.607982	-1.32938	1.46787	-0.942519	-0.399411	0.597785	-1.0918	1.2131	0.54978	3.37213	-0.800536	0.00140576	-1.81232	1.29108	-0.509304	2.01781	-1.91586	0.890637	0.419867	0.145104	-1.62788	0.956279	0.170008	3.82085	1.80916	-0.321146	-1.17444	-0.10632	0.247206	-1.19794	-0.762321	-0.825006	1.58941	-0.716389	-0.44062	1.54564	-1.32467	-1.5176	-1.1476	0.876041	1.41786	0.68927	0.690759	-0.15913	-0.915096	2.03027	-0.264177	-1.21828	1.72057	0.359453	1.83993	-1.3095	0.34527	0.727595	-0.224626	-1.35697	1.55966	-0.713374	0.404027	-1.30972	-1.36491	1.70667	0.72062	-0.0904599	1.85188	1.37265	1.92535	-3.1597	2.78185	2.01044	1.357	-0.213407	0.568544	0.0337797	-0.162938	-1.69631	-6.69338	-1.70556	12.3017	-14.0758	-6.80265	2.3063	5.4905	1.45698
	1xka	0.261129	7.76056	-2.00258	2.98856	3.76666	2.31124	-0.416215	1.01443	0.353911	-1.38868	-0.0792221	3.55731	-0.186866	0.0359977	0.398869	0.0557047	1.28826	-0.548948	1.39099	-2.50334	-0.29376	0.153872	0.910275	-0.152981	0.674888	-1.13557	0.943745	0.0932565	1.26562	1.00885	-0.507168	-0.139652	0.828694	-1.73126	3.2203	2.04897	0.410618	1.14892	-1.39631	-0.00942755	1.88059	-0.680404	1.46965	-0.115085	-0.695722	1.8647	-1.18185	-0.409382	-1.52786	0.222566	0.131754	-0.616436	0.926073	-1.23199	-0.324923	-0.272402	0.63512	-2.13977	0.207516	-0.00443593	0.336081	-0.851087	1.29724	-0.441598	-0.27245	0.504882	0.124121	1.06564	0.129053	2.17945	-0.723986	-0.0865015	-0.986353	1.14276	-0.449913	1.72272	-2.08033	1.04413	-0.281071	0.28066	-1.80514	0.511065	-0.360042	2.80996	0.881827	-0.143358	-0.614249	-0.0160867	0.0874208	-0.998571	-0.910793	-0.281175	0.890178	-0.164255	-0.39296	1.50773	-0.679897	-0.594364	-0.435835	0.873495	1.34474	0.514836	0.804921	0.255242	-0.726225	1.49501	-0.149268	-0.992811	2.07458	0.146988	1.22982	-1.18792	-0.144017	1.0214	-0.105058	-1.61104	1.58221	-0.614119	0.098888	-0.827076	-1.36769	0.628679	1.26165	0.0326054	0.980919	1.37567	0.52459	-2.80162	2.1437	0.937042	1.35736	0.405069	0.654107	0.363943	-0.339563	-0.0367073	-5.83774	-1.43426	10.8521	-12.0872	-6.10635	2.77038	5.36942	0.580396
	1a94	0.312802	4.42792	-2.0655	0.531276	1.80193	1.02586	0.00313544	1.37551	-1.57552	-0.566638	2.58899	0.131866	-1.60635	0.024646	-0.562862	-1.91223	-0.670603	-1.20486	-0.177338	-0.7293	1.10585	-0.467586	-0.196251	-0.185341	0.189786	-1.25799	2.03109	-0.751327	-0.29277	-0.598135	-1.23386	0.364182	-0.884136	-2.15886	1.5481	0.20402	1.37465	0.894737	-1.15143	0.0302634	-0.202089	0.921242	0.857722	-0.904348	0.104528	-1.3555	1.34122	-1.11305	-0.372582	-0.784457	-0.133335	-1.8759	0.801889	0.682522	1.03417	-0.839804	0.579072	0.197793	0.220755	-1.27788	0.160396	0.385372	1.97557	-0.360944	1.84611	0.559839	0.749437	-0.566521	-0.941403	-0.152981	-0.698857	-0.11522	0.849409	0.0411641	-0.298323	0.379446	0.355605	1.67423	-0.513731	0.241872	-1.41234	0.278709	-0.99226	1.66114	-0.623429	-0.148074	-1.16094	-0.230213	-0.917785	-1.03085	-1.63982	0.487958	-0.093195	-0.811256	-0.519593	0.43832	0.0597043	1.07464	-0.0952921	0.956273	0.8961	-0.608055	-0.0247527	-0.185155	-0.968136	0.605013	-0.625167	-0.782839	1.54904	-0.31929	-0.565062	-1.72348	-0.307761	1.09047	-0.559902	-1.28888	0.551209	-0.669764	-0.476562	-0.805368	-0.762339	0.527548	0.552946	-2.09452	-0.176105	0.61618	0.084538	-1.09369	1.6348	-0.0806959	1.90516	0.974082	0.403047	-0.730314	-1.47753	0.0927562	-1.49574	-0.222214	6.24281	-6.85746	-4.11261	7.42251	4.90571	0.959522
	1b8y	0.189057	12.2432	-2.07661	2.62714	2.79315	2.49357	0.235752	2.24894	0.187045	-1.26105	2.56947	5.08814	-0.908227	1.49138	-1.93975	-0.771944	0.891905	-0.857122	0.847724	-0.249192	0.283206	-0.197964	-0.0546742	-0.0258127	1.56249	-1.78585	-0.00103346	-0.757644	0.73794	0.768936	-0.595786	-0.828813	-0.716563	-1.73635	2.03609	1.02916	-0.318085	0.438579	-2.66361	0.937404	2.45506	-0.633957	2.00502	-2.22339	-0.92914	2.50712	-1.32299	0.691942	-0.716209	-0.900322	0.853884	2.0897	0.77986	0.692379	-0.918149	0.925269	0.635663	-3.40135	0.297806	0.0244386	0.412469	-1.12835	0.440569	0.20009	0.872957	2.27854	0.253234	-0.30466	-0.395273	0.885464	0.818664	-0.521638	-0.132267	-0.999115	-0.913552	0.335562	-0.855122	1.89956	-0.953106	0.200716	-0.336073	0.176322	-0.4867	1.80602	0.379556	-0.457453	-1.04255	-1.26645	-0.969617	-1.55097	-0.49678	0.181203	0.508634	-0.230288	0.140205	-0.222062	0.126933	-0.0955712	0.12725	-0.16864	0.121973	0.0770176	-0.245485	0.863146	-1.06188	0.636063	0.437553	-0.89866	1.84386	-0.829208	0.113426	-1.56529	-0.196281	-0.696122	-0.274873	-0.875201	2.29578	-0.188849	0.710386	-0.156257	-1.43289	0.460292	0.891725	-0.291591	1.9846	0.365107	1.16039	-1.59806	0.978093	-0.225011	1.8579	0.654448	-0.248384	0.398139	-0.200328	0.0879754	-5.78516	-1.38293	12.8464	-12.0066	-6.01354	2.36046	5.65863	1.55915
	7std	3.38191	19.2317	-5.27875	6.21717	2.4942	2.54416	1.01524	7.95101	-7.38635	-6.04822	1.96376	7.3552	-2.16919	4.92596	-3.96027	-1.21282	2.24277	1.96853	-2.16523	0.208587	4.70685	-4.13045	-2.35748	1.78904	-2.23913	-5.07188	1.53326	-4.32261	-2.58006	-0.835464	4.72106	1.99514	2.80159	-4.16795	1.55409	2.49491	-0.678645	0.516649	-7.87364	2.06152	0.999613	-2.38177	3.65658	-2.39568	1.87556	2.65128	1.92889	2.05787	2.12329	-3.45812	-1.7824	-3.6965	2.11307	-0.756313	0.548087	-0.24173	-2.32595	-1.57356	-5.11034	-5.75616	-2.24882	1.27955	1.1662	-3.1387	2.13879	-1.47785	3.72373	-2.25166	0.750802	-0.172537	-2.31744	-0.799195	2.78073	-4.58702	1.46745	-1.02972	-1.28373	3.86491	-3.16439	-1.12769	-1.1947	2.41144	-3.4538	3.82684	-2.09122	-2.9139	-0.796077	0.619791	0.932109	-2.9011	-1.24967	1.23488	-0.493888	2.24474	2.66311	-1.15164	1.92337	0.465304	0.0501806	1.08734	-0.471008	-0.620464	-1.66418	-1.40919	1.18788	0.635431	-0.691171	-0.0940021	5.31437	-0.0863896	0.0404312	-2.59052	-3.09561	-0.898276	-0.462621	-3.93452	4.75129	2.02606	-1.62827	-0.925449	-0.705351	1.82635	-1.08847	-5.71687	-1.12	0.242725	-5.86546	0.0061247	1.48398	-5.72604	-0.644029	2.01339	-1.84302	1.40902	-0.255444	1.25765	-5.98334	-1.62503	16.4748	-18.2946	-7.98654	6.04142	6.78235	-5.15355
	6std	3.56991	21.8109	-6.05416	6.68522	1.98004	2.44908	0.612043	10.0462	-7.88649	-7.57613	1.78377	8.53657	-2.74322	6.05003	-5.4992	-2.09519	2.68367	3.45307	-3.68205	-0.975245	4.94686	-5.25628	-2.79906	1.71006	-2.34903	-5.48233	1.52559	-4.95423	-2.01259	-1.08834	6.18953	2.91987	3.34206	-4.89841	1.40639	3.83546	-1.01821	0.185955	-9.24072	2.34347	1.11697	-2.43571	4.34475	-2.88591	2.76193	4.24546	2.68132	3.80797	1.76744	-4.03099	-2.05993	-5.00166	2.99121	-0.866897	1.077	-0.929839	-2.23219	-2.19846	-4.63569	-5.97466	-2.15088	0.388682	1.3561	-3.80141	2.72296	-1.61765	3.53512	-3.77289	0.869598	-0.180794	-2.63651	-0.68674	2.08416	-6.27943	1.89379	-1.63366	-1.20857	4.30938	-3.34412	-1.43513	-1.95485	3.32769	-3.59517	5.2413	-3.28801	-3.25988	-0.648895	1.14722	1.28597	-2.63607	-1.57065	1.03597	-1.13893	2.9058	2.70198	-1.02362	2.34832	-0.0472902	-0.00757024	1.62523	-0.70922	-0.547656	-1.49118	-1.08658	1.06973	0.434027	-1.42378	-0.114615	6.09715	0.491352	0.118793	-2.69029	-2.74852	-0.764683	0.0218469	-3.62862	5.61093	2.70089	-1.67623	-0.972472	-0.6938	1.87295	-0.956382	-6.56987	-0.967803	0.826973	-8.13158	0.0543754	1.65314	-6.75718	-1.66327	1.68163	-2.40151	1.64666	0.63341	3.06466	-6.4575	-1.78815	18.7211	-19.983	-8.30397	5.31119	6.83834	-6.56139
	1mfi	2.59799	12.8579	-2.2397	4.56155	4.06225	3.13141	1.06522	4.41031	-1.10441	-2.67129	0.650108	6.2459	-0.347301	2.14573	-3.08472	-0.487069	1.87649	-0.176997	1.24355	-0.680844	1.52385	-0.794002	-1.79522	-1.56606	-1.8675	-1.47094	0.978167	-0.607954	-1.76798	-0.0686485	0.9654	1.29067	0.145325	-1.58853	3.4259	0.719883	-0.245089	1.55166	-2.69665	-0.477985	1.60956	-1.58469	4.37907	-0.671627	-1.16799	0.640875	0.111851	-0.90644	-0.908321	-0.501461	-0.966234	0.876951	-0.725868	-0.815314	-0.28106	-2.86778	-0.915128	-1.14592	0.162748	-0.37671	0.169245	1.62953	0.586766	0.7694	0.133882	1.58008	0.738496	0.375973	0.828195	1.29774	-0.227355	0.0678196	0.133734	-0.988162	0.406148	-0.383072	-0.906173	1.42512	0.627001	0.852999	-0.287284	0.478648	-1.20767	4.23319	-0.165639	0.33932	-0.00592797	0.0962257	0.63347	-2.12094	-0.84884	-0.508695	2.58137	0.932292	-1.32635	-1.54211	0.0285863	-0.0481945	0.324957	0.0987609	0.72458	0.424728	1.39833	-0.993184	-0.990229	0.111262	0.0629969	-0.132294	1.95722	0.557664	0.0522623	-3.2098	-2.07265	-0.77653	0.0933078	-3.21479	2.84344	-1.04562	1.19068	0.979797	-0.73617	2.37546	-0.821615	0.712064	1.89139	0.658493	2.73451	-1.23053	3.21525	0.269476	2.37316	0.743649	0.685831	1.39345	0.0824835	3.76985	-5.57978	-1.39108	12.5707	-15.2486	-7.34428	2.62767	7.27043	0.28167
	1bai	0.269043	5.8822	-2.49912	0.799804	1.91584	1.46848	0.39377	2.12128	-2.1693	-0.469906	3.30133	0.889485	-1.98802	0.313376	-1.14918	-2.39968	-1.10607	-1.46252	-0.277588	-0.819093	1.68777	-0.550886	0.417888	-0.232217	0.572699	-0.958658	2.50183	-1.11269	-0.781528	-0.7204	-1.42098	0.522543	-0.963696	-1.96784	1.9291	-0.283791	1.36455	1.33167	-1.55296	0.808851	-0.168949	1.05706	0.7368	-1.45222	-0.508515	-1.54324	1.1464	-1.6237	-0.0647659	-1.41893	-0.24104	-1.10751	0.964307	0.849396	1.26076	-0.713864	0.140488	-0.461956	-0.1573	-1.15279	-0.364462	0.215403	2.28501	-0.815002	1.83898	0.346295	0.85021	-0.794385	-1.11135	-0.276844	-0.434046	-0.367718	0.685076	-0.324667	-0.0271204	0.385352	0.486751	1.92387	-0.703909	0.272368	-1.34701	0.598859	-1.13964	1.96959	-0.857898	0.471835	-1.43465	-0.119204	-0.864926	-1.28764	-2.08282	0.58346	0.373227	-0.901541	-0.274951	0.434315	0.329211	1.20006	-0.0641382	1.30654	0.79342	-0.716332	0.084071	-0.492634	-1.27712	0.675387	-0.712664	-1.04719	1.9599	-0.239776	-0.624464	-2.14719	-0.448631	0.887733	-0.607402	-1.62624	1.05212	-0.633684	-0.254498	-0.542489	-0.78427	0.85326	0.467471	-2.15964	-0.554083	0.315688	0.00151816	-1.35064	1.43524	-0.426958	2.33908	1.07483	0.438833	-0.944075	-1.98722	0.345595	-2.25497	-0.38431	7.89021	-9.13908	-5.24122	7.7103	5.99182	0.601855
	2bpv	1.47889	7.66328	-2.46219	1.88774	1.67835	1.7605	1.33107	2.80233	-3.07335	-0.86552	3.7841	1.88891	-2.55467	1.73095	-1.69036	-1.47464	-1.16944	-0.695754	0.0782782	-0.0463235	3.26364	-0.216156	-0.104772	-0.535847	0.155289	-1.76895	3.39683	-0.322388	-0.84657	-0.202232	0.6057	0.770114	-3.4084	-2.84766	2.32423	-0.699943	0.82641	1.59005	-2.80932	0.063813	-0.557151	1.19087	0.94812	-0.858282	0.24574	-1.90564	2.23257	-1.61107	0.357557	-0.609109	-0.284297	-2.94251	1.32351	0.957646	0.317707	-1.70509	1.61496	-0.38173	-1.42284	-1.936	-1.82466	0.48422	3.13574	-1.25218	0.896742	0.0468792	1.46129	-1.58934	-1.99197	-0.700179	0.0906535	0.613835	2.07891	-0.622791	1.42898	-1.41591	0.794743	3.09323	-1.32204	0.168148	-1.8368	0.919269	-2.18811	1.67604	-3.09505	-2.18161	-1.88346	0.297258	-1.75451	-0.954213	-1.40518	1.27679	-1.34842	-0.581185	0.748062	-0.19554	0.904625	1.14303	-1.26354	1.1809	0.34822	-1.69146	-1.82363	-1.0225	-1.1547	-0.286754	-0.701852	-1.15465	2.23093	-0.665066	-1.52086	-3.01428	-0.910436	0.805312	-0.890452	-2.02626	1.02737	-0.153256	-0.555681	-0.759973	-1.16028	-0.237911	0.640006	-4.15411	-0.803495	1.2311	-0.843303	-0.939127	2.97758	-1.77063	2.09271	1.09487	0.671925	-0.402625	-1.85624	0.364359	-2.50615	-0.610334	6.7794	-9.98628	-5.46482	8.99377	5.39947	-1.12797
	1c3x	2.29423	15.5435	-2.94193	4.01722	4.72326	3.30726	1.32947	2.72654	-3.71953	-2.71403	1.67858	5.15676	0.385237	0.550219	0.0211265	-1.22274	0.855796	-0.864536	1.18832	0.608038	2.4909	-0.38136	-1.12757	1.20069	-2.42625	-3.25481	1.10406	-3.05867	-2.10325	-0.0469529	1.16124	-0.095375	1.13554	-2.98552	1.92415	-0.508723	-0.774757	-0.784517	-4.15869	0.845631	3.00406	-1.09597	2.20867	-0.780102	0.0371432	1.18685	-0.0965841	-0.202314	1.0812	-1.09076	0.226009	1.58934	0.144597	-1.38792	-1.91189	2.14312	0.681059	-1.1101	-2.0279	-3.14796	1.41487	2.29644	0.544063	1.82719	0.0533811	0.797999	3.55958	-0.713992	-0.916789	0.289189	-0.824803	-0.821732	2.08254	-0.225644	2.11962	-0.838185	-0.854788	2.9191	-0.719987	-0.0874901	-0.860469	-0.387026	-1.09874	0.00983237	1.89349	-2.04777	-0.488679	-1.74203	-0.886374	-2.46981	-0.152892	0.611487	-0.332117	0.686887	1.2156	-0.294445	0.782342	1.34375	0.862947	-0.914874	-0.419879	-0.404623	-0.835272	0.539797	0.880725	-0.540172	1.20512	-0.245939	3.85062	-0.253083	0.520531	-1.60643	-2.92667	0.294996	-0.850833	-3.22671	3.22406	0.338628	-0.707393	-0.305861	-1.75295	0.45529	1.76752	-1.72482	-0.789577	-0.396545	-0.0177662	-1.39238	1.56317	-3.3932	1.1978	2.09095	-1.26662	1.72623	-0.582538	-1.65174	-6.85554	-1.62746	14.1254	-14.6254	-7.35762	2.83921	7.79504	-0.825173
	1bzj	-1.12247	11.3202	-3.13747	3.50873	4.3252	2.78289	-0.42986	1.09849	0.672204	-2.13851	1.03599	4.71873	-1.4541	0.727805	-1.32238	0.309408	1.11299	0.207452	0.925029	-3.36253	-0.503446	0.0802952	1.63478	0.422953	0.035775	-2.52605	-0.196575	0.0118141	1.38671	3.13957	0.377068	-0.482962	1.84461	-1.47138	5.11417	3.10019	-0.20296	1.70849	-1.51208	0.582712	2.55095	-1.88493	2.72671	0.0346879	-0.206382	4.27837	-2.08727	0.722107	-2.25449	0.346719	-0.358537	-0.944052	1.46859	0.166293	-2.18457	-0.224536	-1.92006	-2.99977	0.63867	-1.12785	-1.65632	-3.12743	1.20801	-1.43771	0.162156	1.08178	-1.20551	2.16919	0.442604	4.00885	-1.47356	0.171708	-0.905969	0.785617	-0.851256	2.42318	-3.87148	0.574911	-0.363598	-0.852125	-1.5868	1.5529	-0.361125	5.25099	1.596	-0.0196778	-0.78375	-0.685698	0.688894	-2.12783	-1.56733	-1.73972	2.34262	-1.51451	-1.52689	-0.133993	-1.53561	-3.0635	-1.06508	0.589843	1.28122	1.25982	0.901726	-0.267695	-0.939801	1.48947	-0.459205	-1.09735	1.98321	0.34854	2.03249	-1.71064	0.708827	0.0514944	0.452989	-1.95413	2.54433	-0.59691	0.690729	-1.02964	-0.877869	2.03222	0.0155478	-0.122821	2.79084	0.949777	0.494148	-2.94306	2.1779	1.58355	0.809142	0.617394	0.82928	1.21121	-0.125461	-1.12043	-7.74398	-1.95058	16.2425	-14.5862	-7.15039	-0.909673	5.87329	0.699745
	966c	-0.237774	11.0411	-1.18633	2.88724	3.65037	3.25553	0.426484	2.45205	1.19765	-1.38952	0.567669	5.51722	-0.901908	-0.189008	-0.541304	0.464943	1.53272	-0.899945	2.77661	-2.40576	-0.258786	0.364781	1.02571	-0.930266	1.36765	-1.30686	-0.261733	0.560149	1.19401	0.814439	-1.0189	-0.45425	-0.83452	-1.52068	2.65093	1.11895	-0.0923216	0.37133	-1.39944	0.314959	1.99643	-1.24379	1.84613	-0.994371	-2.61248	2.15615	-2.33647	-1.87209	-0.576575	-0.0426637	-0.249418	2.17101	0.629116	-1.13233	-1.58378	0.757713	1.10147	-3.40628	-0.236576	0.840686	0.824312	-0.258754	0.795943	1.0197	0.0881782	0.961858	0.558807	-0.0648338	0.299725	1.96531	0.575488	0.107767	-0.679764	-0.330809	-0.0582822	0.938689	-0.879655	1.36437	-0.465776	0.68633	-1.02144	-0.349714	0.113382	1.52032	1.34584	-1.05274	-1.05641	-0.47701	-0.194842	-1.36142	-0.375037	0.181723	0.915064	0.518536	0.404264	1.14256	-0.559722	0.135432	-0.390277	0.366045	0.594931	-0.442695	-0.0896191	0.711118	-0.920225	1.09185	0.643285	-1.15377	1.78639	-0.473712	0.536309	-1.39502	-0.7219	0.358295	-0.573831	-1.06213	1.83673	-0.508358	0.787652	-0.387223	-1.79923	0.511542	1.68887	0.603914	1.47447	0.702755	2.56057	-2.72063	2.35848	0.862814	1.46683	-0.0213342	0.262574	0.44107	-0.107875	0.57937	-6.93039	-1.69233	11.9894	-12.4181	-6.1546	2.92105	5.46563	2.37255
	1b8o	4.46252	14.977	-3.09594	5.2189	4.88022	2.61252	1.27372	5.81706	-5.81057	-3.91254	2.59664	3.62216	0.672429	2.7623	0.820924	-1.03429	2.37935	-0.163346	-0.197282	0.739859	2.99249	-0.701954	-2.24877	-0.0424282	-4.64669	-2.02675	3.08358	-4.76164	-3.15699	-0.963356	3.03118	0.997195	1.16143	-3.99389	2.08471	-0.658174	-0.850842	-1.01913	-4.69782	-0.588391	1.5535	-1.08857	3.12738	0.229879	-0.48511	-0.906381	1.59915	-1.9012	2.51699	-0.483046	-1.38199	-0.504325	-0.570396	-3.30901	-1.16986	0.278749	2.19057	1.56399	-6.35604	-3.99327	-0.199436	3.69272	1.53	0.874087	0.156273	-0.832882	4.36033	-1.52323	-1.11826	0.67412	-1.62483	-0.418435	2.89233	-1.17061	5.95692	-3.14549	-1.42196	3.32608	-0.752559	-0.463993	-1.70039	2.66054	-2.94316	0.00427149	-0.48233	-2.83853	0.248442	-1.38997	-1.12678	-2.80864	-0.074154	0.939365	-1.047	-0.00206629	3.32022	-1.09765	1.24864	3.53314	0.284662	0.0126889	-0.339796	-1.47292	-0.875326	-2.17303	0.603767	-1.07444	0.738133	0.454033	4.41154	0.809365	-0.690997	-2.14896	-4.38589	0.783347	-0.741301	-4.73399	3.65055	1.05794	-0.720398	0.13431	-1.31034	0.400567	0.743848	-4.24997	-1.1412	1.01446	-0.887839	-0.312793	4.04203	-5.07228	0.69475	0.72348	-0.76643	1.53955	-1.46184	1.20333	-4.35714	-1.13641	10.0763	-15.0901	-7.28888	2.79083	6.52486	-4.30236
	1upf	1.75532	15.3833	-2.57169	3.38647	4.67614	3.40307	1.30099	2.82493	-2.42135	-1.8928	2.07625	5.54215	0.75142	0.276733	-0.324903	-2.05523	0.471077	-0.821596	1.40312	-0.0565083	2.5626	-0.0546062	-0.960629	0.310735	-1.60864	-2.8333	0.218097	-2.92714	-1.35165	0.468488	0.863284	0.271195	0.850519	-2.28458	2.18943	-0.108609	-0.608886	-0.610713	-3.49284	1.39328	2.80802	-0.99544	1.60253	-1.3221	-0.806991	1.67045	-0.637004	-0.777	0.943171	-0.385046	0.486023	1.935	0.0636054	-1.13796	-2.49154	2.78012	1.36196	-1.79405	-1.11226	-1.87636	1.61217	1.21547	0.630933	2.42346	0.270955	1.46143	3.44257	-0.297968	-0.871222	0.0290748	0.325102	-0.538668	1.56398	-0.464557	1.78949	-0.0489321	-0.632411	2.76392	-0.485044	0.187133	-0.86574	-0.599962	-0.497206	-0.00718197	1.81803	-1.77552	-0.414297	-1.66728	-1.06023	-2.32014	-0.607093	0.712754	-0.485381	0.801979	0.597885	-0.398576	0.780275	0.822654	1.1633	-1.23357	-0.399285	-0.514468	-0.268508	1.05296	0.61656	-0.27691	0.933174	-0.511752	3.58923	-0.267231	0.465614	-1.56165	-2.62702	0.550129	-0.695664	-2.48162	2.93577	0.193155	-0.112346	0.0628528	-1.78107	0.772728	2.29702	-0.669608	-0.12837	-0.335186	0.881391	-1.49776	1.3427	-2.52989	1.10862	1.62574	-0.735751	1.33084	-0.555097	-1.91984	-7.42154	-1.7616	14.4148	-14.0184	-7.24266	2.36046	7.12801	0.0292971
	1qhc	0.787714	2.81068	-1.41762	0.711058	2.61604	1.86693	0.0416248	1.68068	-0.870849	2.8089	-0.0559079	2.2285	-1.43736	0.520972	-0.139452	-0.713025	-1.5709	-1.83174	0.700896	-0.545042	1.02973	0.508954	0.616442	-1.06352	0.241963	-0.717705	-0.233123	-0.107355	-0.436887	1.99729	-0.322165	0.872202	0.842432	0.924234	2.22443	1.54341	1.4109	1.31575	-2.396	1.49687	1.96315	-0.103091	2.97218	-0.572778	-0.565339	-1.89669	0.587743	-0.701061	-2.34455	0.720059	2.74817	-2.77925	-0.440139	0.942967	0.735952	1.86557	-0.428863	-1.1642	0.402989	0.0934858	-1.32035	1.61903	1.88293	-2.73161	-1.21219	0.974719	0.86537	0.555311	-0.503465	0.188668	0.975907	-0.774115	0.190845	-0.537137	-1.84051	-0.780172	-1.44124	0.832356	0.245647	0.680801	1.45073	0.138744	-0.44565	2.33404	0.368841	-2.07888	1.4351	-0.162505	-1.07035	-0.92405	-0.84497	-0.0777098	2.2742	-0.902468	-0.0675168	-0.101309	-0.487112	1.2864	-0.244677	1.5823	1.57041	0.319585	0.273375	0.265915	-0.227719	1.33401	-0.308047	-0.753089	0.946629	0.255576	0.668467	-1.57126	-1.9549	0.851394	-0.325834	-1.82933	-1.67443	-1.27822	0.293787	-1.36464	-1.06118	2.25238	1.71354	-0.440419	0.704509	2.40349	3.67923	-1.61327	2.95872	1.54658	1.49599	-0.388731	1.73355	-0.832778	-1.3015	1.34018	-2.49798	-0.899411	8.41119	-9.61976	-4.56253	7.91114	3.53432	0.0118175
	2fmb	0.265996	5.05784	-1.8641	1.47769	1.87924	1.27206	0.388878	1.43843	-0.854743	-0.425418	3.19155	0.908986	-1.25394	-0.360163	-1.1204	-0.987376	-1.24972	-1.47118	0.520735	-0.636256	1.32288	-0.0426775	0.0869766	-0.363111	0.605745	-0.732675	1.90736	-0.27086	-0.00591564	-0.967841	-1.2499	-0.221472	-0.8753	-1.75232	2.21993	0.0542968	1.12888	1.48209	-1.14039	-0.307688	0.261892	1.02353	0.776169	-1.37344	-0.230817	-1.14958	0.565829	-1.07304	-0.601345	-0.662049	0.176189	-1.05193	0.325822	-0.0750918	1.3201	-0.121941	0.811218	-0.674011	-1.58533	-0.22795	0.383457	0.572102	2.13079	-0.233072	0.818749	0.0834439	0.474541	-1.12717	-1.01748	0.0710363	-0.108352	-0.362903	0.453434	-0.351273	-0.270627	0.0818051	0.158245	1.50365	-0.659217	0.494447	-1.00284	0.507098	-0.903454	1.45664	-0.270223	-0.159242	-0.393904	-0.43978	-1.36311	-1.07092	-1.35074	0.38781	0.258271	-0.909658	0.114205	-0.159659	0.296267	0.887099	-0.198847	1.28432	0.90814	-0.711703	-0.0141565	-0.197911	-0.90803	0.563619	-0.666966	-0.946407	1.4645	-0.164147	-0.25061	-1.72841	-0.425383	0.780182	-0.551074	-1.38083	0.472608	-0.832346	-0.187243	-0.458469	-0.94345	0.379613	0.429456	-1.41855	0.219009	0.507257	0.828502	-1.23956	1.51112	0.0632279	2.51242	0.909383	0.102713	-0.712335	-1.47985	-0.667275	-2.19594	-0.51708	6.91016	-8.21604	-4.76898	6.97037	5.37559	0.691638
	1b8n	4.28553	15.6727	-3.4469	5.13338	4.9949	2.74718	1.45947	5.68375	-6.35062	-4.51257	2.51896	4.04735	0.2607	2.57167	0.954174	-1.21325	2.04352	0.0665342	-0.470088	1.15138	3.3718	-1.18376	-2.58979	0.63125	-4.66928	-2.4883	2.76636	-5.16735	-3.12552	-0.614672	3.398	1.09598	1.93283	-4.27251	1.93415	-0.291706	-0.805831	-1.04396	-5.10913	-0.731737	1.70758	-1.42458	2.83633	0.00992716	0.188712	-0.426686	1.54986	-0.993843	2.77513	-0.533387	-1.34495	-0.879032	-0.330267	-3.00399	-1.40275	1.20197	1.50444	1.38688	-6.96897	-4.58048	-0.267164	3.76542	1.6033	0.447897	-0.0702798	-1.43213	4.58289	-1.38416	-1.30624	0.630678	-1.89003	-0.96022	3.24721	-1.26613	6.0943	-2.71765	-1.26108	3.73438	-1.06951	-0.555307	-1.6146	2.52326	-2.82507	0.086847	-0.220429	-3.49779	-0.020603	-1.15068	-1.03307	-2.78518	0.0689336	1.0517	-1.29941	0.485302	3.63192	-0.966861	1.66331	3.19644	-0.148344	-0.391502	-0.399569	-1.40806	-1.73057	-2.28522	1.00797	-1.30461	0.793958	0.180209	4.46038	0.626545	-0.586183	-2.28238	-4.39424	0.259397	-0.84269	-4.8224	4.02638	1.25907	-1.22933	-0.272111	-1.307	0.360035	0.668693	-4.84477	-1.28166	0.723281	-1.47195	-0.119719	3.74273	-5.46452	0.341788	1.0025	-1.11877	1.50419	-1.39433	0.43738	-4.57969	-1.1819	10.7953	-15.4693	-7.23863	3.17098	6.48632	-4.72127
	5std	0.683949	15.8223	-5.06034	4.44053	1.50526	1.9408	-0.180236	5.59882	-3.66552	-4.11709	2.65963	6.25202	-3.54057	3.64942	-5.64903	-0.784692	1.45253	2.00557	-0.441082	-0.225501	4.00033	-3.14813	-1.27324	1.13619	-0.537479	-4.19118	0.853519	-1.52532	-1.17029	0.644765	3.34143	-0.345256	-0.477568	-2.33074	2.79266	2.6681	-0.474453	1.74594	-5.68251	3.3191	2.36185	-0.403207	3.44365	-3.39805	1.82608	4.35505	0.48477	1.63078	0.232797	-2.16126	-0.605177	-2.69257	3.12225	0.970692	0.320126	-2.16499	-3.01192	-3.86011	-0.765101	-2.27837	-1.66582	-2.1794	1.31095	-2.77812	1.95399	0.568445	-0.357844	-0.665012	1.30312	0.862881	-0.671117	0.695037	-0.0822942	-1.95732	-1.62393	0.262409	-0.696324	2.17614	-2.84217	-1.56773	-0.915195	1.59781	-2.06966	5.14541	-1.77631	-0.784644	-0.69716	0.110636	0.366874	-2.35079	-2.15656	-0.410014	-0.600405	0.081654	-0.0839437	-0.846746	0.774874	-2.28212	0.272122	1.40014	-0.316875	0.490757	-0.123138	0.686308	-0.8313	0.0569284	-0.736821	-1.42558	3.58133	-0.791984	0.216784	-2.24605	0.0681376	-0.713863	0.42931	-1.69969	3.17241	0.454777	-0.170201	-0.221326	-0.384994	1.20793	-0.598512	-2.49612	1.50298	0.222206	-4.94702	-0.982396	1.2773	-2.84214	0.528132	2.40424	-0.661756	0.879549	0.346104	0.696666	-6.58401	-1.67303	17.6432	-16.2426	-7.36741	1.80515	6.13292	-2.13368
	1ciz	-0.0496153	9.71192	-2.10852	2.38234	2.26257	2.04684	-0.0944632	1.66164	0.488424	-1.30148	1.60615	4.08019	-0.820591	1.1196	-1.57334	-0.276319	1.4659	-0.992136	1.46862	-0.585914	-0.254758	-0.400256	-0.535761	-0.588811	1.94869	-1.34912	-0.0642366	-0.585427	1.25452	0.898472	-1.16227	-0.740123	-0.303572	-1.78864	1.85665	1.73379	0.0208881	0.366399	-2.50605	0.968187	1.95826	-0.641784	1.24366	-2.04745	-1.10177	2.24664	-1.35027	0.406696	-1.51501	-0.844323	0.454991	1.35759	0.044734	0.249301	-0.729325	0.741975	1.19643	-3.11403	-0.296645	0.217449	0.287381	-0.519566	0.771568	-0.558107	0.288965	1.80652	0.0116905	0.262426	0.183304	0.59532	0.868505	-0.833162	-0.791719	-0.426459	-0.64711	0.515433	-1.28787	1.49526	-0.862863	0.142156	-0.872529	0.404354	-0.164291	1.74398	0.444591	-0.485166	-0.541518	-0.800682	-1.25433	-1.33284	-0.589444	0.527614	-0.461343	0.424871	0.382035	-0.140972	0.16698	-0.210272	0.102566	0.0685374	0.387212	-0.0709253	-0.0781192	0.74592	-0.841683	1.00854	0.379089	-1.00407	1.78237	-0.837453	0.42	-1.1158	-0.108749	-0.185748	-0.156474	-0.878766	1.71058	-0.157619	0.423208	-0.375921	-1.50606	0.0914213	1.21847	-0.454496	1.56168	0.655776	0.297735	-1.82108	1.06101	-0.0390029	1.49181	0.568322	-0.0442076	0.234548	8.52644e-05	-0.0802827	-5.45851	-1.30175	10.8726	-10.6467	-5.23216	3.21481	4.64449	1.66749
	2bpy	1.36332	6.644	-2.07991	1.59344	1.7384	1.60385	1.00516	2.37575	-2.52757	-0.673024	3.25542	1.64523	-1.97497	1.85414	-1.11718	-1.56634	-1.02117	-0.862956	0.115023	-0.0983081	2.76169	-0.0374133	0.179453	-0.566755	-0.0375713	-1.46757	3.10642	-0.164098	-0.598903	-0.467244	0.194189	0.200805	-2.74636	-2.80622	1.98129	-0.786749	0.893042	1.42493	-2.24623	0.238738	-0.26861	1.68117	1.00073	-0.804139	0.369229	-1.60486	1.72872	-1.50817	0.0854832	-0.932062	-0.340534	-2.30724	0.880679	1.04505	0.137105	-1.20825	1.54366	-0.283755	-1.09597	-1.62008	-1.21108	0.533619	2.73916	-0.626245	-0.0298164	0.144421	1.90965	-1.06601	-1.91115	-0.615429	-0.10233	0.513371	1.87066	-0.187349	1.1038	-0.852368	1.08653	2.66836	-1.01181	0.424547	-1.71602	0.56791	-1.91755	1.32411	-2.55461	-1.92917	-1.78608	0.285871	-1.4617	-0.599593	-1.20223	1.07945	-0.925847	-0.459127	0.773057	0.270121	0.734875	1.42689	-0.90491	0.96481	0.269007	-1.37066	-1.41699	-0.547415	-0.902502	-0.104098	-0.375794	-0.992643	2.13624	-0.464653	-1.08158	-2.42077	-0.726556	0.922506	-0.756898	-1.78352	0.856198	-0.237777	-0.406949	-0.676272	-1.04948	-0.340444	0.626481	-3.40478	-0.524168	0.977402	-0.473547	-0.876232	2.79521	-1.46878	2.0171	0.861625	0.685652	-0.519899	-1.64755	-0.0170114	-2.34304	-0.559164	5.8474	-9.24253	-4.97657	7.91012	5.0317	-1.03901
	1hwr	1.32874	12.0764	-2.38505	2.54631	3.12357	2.34791	1.11758	3.51912	-1.70288	0.736465	7.02773	2.58166	-1.73331	1.91253	-2.51906	-3.18256	-1.32109	-0.741495	-0.356183	-0.70893	1.63251	-0.936707	0.598094	0.172857	-0.717134	-1.84048	1.99037	-0.368248	-1.01208	-1.69338	1.16152	2.27559	-1.99083	-2.43216	3.43086	-1.1042	0.125843	2.75564	-3.07221	0.427524	1.99568	-0.591223	1.93758	-2.62013	-0.813148	0.346978	1.04801	-1.56475	0.557423	0.702608	-1.25325	-0.643667	0.516966	0.58309	0.141891	-1.59653	0.743701	-0.217616	-0.752988	-3.13399	-0.690156	-0.225168	1.65082	2.18752	0.718756	2.918	1.48339	-1.92717	-1.85717	0.816084	1.12762	0.248716	2.82702	-0.911432	0.273987	0.152687	1.2051	3.465	-1.09139	0.857357	-1.6934	1.0184	-1.65608	2.5233	-2.65342	-0.834827	-2.77763	-1.56244	-0.741562	-2.64903	-1.89504	0.236314	0.955314	-2.50116	0.401215	-0.853929	0.152786	0.414069	0.655654	1.35481	0.679884	-2.25404	0.371891	-0.0813596	-1.72966	-0.86593	-0.530051	-1.14357	2.51122	-1.00454	-1.57141	-3.16928	-0.517437	-0.040301	-0.458084	-2.00237	1.38636	-0.209588	0.643252	0.156294	-1.08576	1.32666	0.534599	-3.09648	2.18587	0.234401	2.89051	0.240314	2.97646	-0.973806	3.35917	1.97956	0.197995	-0.316604	-2.33813	1.66332	-3.11089	-0.85609	12.1044	-11.1938	-6.45672	4.32715	5.74973	-0.256114
	1qbv	1.39929	10.4055	-2.05069	3.08514	3.23401	2.96838	1.13718	3.67579	-2.87989	-1.48022	1.74842	4.25459	-0.160545	1.50909	-0.759568	-1.55429	1.51245	-0.78052	1.54743	-1.01345	2.42225	0.115044	-0.79623	-1.07256	-0.778375	-0.628244	2.51448	-0.263015	-1.39269	-1.10417	0.16765	0.637765	-2.81299	-1.98736	2.93431	-0.784828	0.102196	1.03339	-2.83878	0.274968	2.05873	0.268558	0.97559	-0.547315	-1.42451	-0.444415	0.536449	-1.27752	1.1118	0.254314	-0.236485	0.685555	0.698752	-1.62996	0.201298	-1.7887	1.07902	-1.47821	-2.41869	-0.798321	-0.310801	0.669744	1.9662	1.35652	-1.78181	0.122463	2.29965	-0.996608	-0.762935	0.277159	1.03328	-0.169957	0.40915	0.211857	0.777629	-0.00400677	0.224387	2.00353	-1.09385	0.674715	-1.71781	-0.0978026	-1.79234	1.22295	-1.03365	-1.43377	0.14903	-0.335012	-1.30436	-1.16084	-0.916136	0.525101	-0.435786	0.202717	0.760711	0.665039	0.174	1.07284	-0.0796716	0.839408	0.438043	-0.904806	-0.0190072	0.483136	-0.905852	-0.0254863	0.17515	-1.16706	2.55613	0.129459	-0.306849	-2.08007	-1.91972	1.10856	-0.47293	-2.64673	2.50995	-0.427882	0.833756	0.895522	-1.29335	-0.453474	1.08588	-1.07997	0.121431	0.539624	0.440285	-2.07824	3.56671	-1.96936	2.38742	0.913784	0.699726	0.272543	-1.49398	1.29107	-5.88414	-1.40207	8.98604	-12.6376	-6.59467	5.47119	6.19534	0.135951
	1qf0	0.420529	7.37197	-2.20068	2.57657	3.32627	2.32013	0.47852	1.74012	-0.068504	-0.884807	1.21607	3.11268	-0.350569	0.11928	-0.333093	-1.39011	0.650085	-0.950795	1.40473	-1.95429	0.824873	0.0684587	-0.21333	-0.680365	0.632982	-1.03616	1.65328	-0.253205	0.808681	-1.0787	-0.704749	0.744024	-1.01646	-1.96971	3.52875	1.46518	0.579446	2.26261	-1.9415	-0.672877	1.95963	-0.523202	0.611016	-0.838059	-0.99474	0.518276	-0.244428	-0.0876865	-1.81061	0.818026	0.0435028	-0.655623	-0.0823656	-1.90623	0.827478	-2.48924	1.02923	-1.33301	-1.0423	0.637938	0.174708	-0.317261	1.51551	0.624754	-1.14563	1.03843	0.153232	-0.171611	-0.847153	1.23498	0.577126	-1.24019	-0.845906	-0.0644142	-0.230392	1.26728	-0.974579	1.55463	-0.552039	0.832469	-1.97478	0.8353	-0.748928	3.10253	-0.241526	0.184967	0.52254	0.0712916	-1.10087	-0.73989	-1.06567	0.0120951	-0.0931741	-0.200908	-0.320119	0.147727	-0.350915	-0.542508	-0.714959	1.62039	1.71613	-0.456115	0.379214	0.196465	-1.26887	0.949442	-0.672599	-1.42135	1.55836	0.157055	0.429601	-2.08881	-0.776145	0.627496	-0.388686	-2.04097	1.7404	-0.782507	0.656583	0.217147	-1.35256	0.25711	0.688343	-0.86014	0.83206	0.790408	0.788528	-2.5913	2.39025	0.240534	2.81939	1.25706	0.659717	-0.0934838	-1.27344	0.788317	-5.64303	-1.36893	9.4356	-11.7442	-6.28896	5.70095	5.79258	1.2183
	4std	2.48518	18.0906	-4.93891	6.03817	1.58894	2.0965	0.126888	8.32687	-5.01584	-5.20301	2.44805	7.17735	-2.25746	4.41366	-5.87196	-1.01974	1.99144	2.65506	-2.18995	-1.01053	3.80377	-3.82631	-1.40863	1.00919	-1.35226	-4.13548	1.07222	-3.36303	-1.92885	-0.300168	4.61837	1.78945	2.15809	-3.30703	1.81343	2.68464	-0.79639	0.898942	-6.75131	3.21254	1.58264	-1.83969	3.59526	-3.21243	1.6929	3.8632	1.62795	2.27909	1.1536	-2.28316	-1.46777	-3.10308	2.51223	-0.289891	0.906997	-1.3011	-2.48886	-2.85448	-1.85436	-3.2813	-1.49293	-1.35415	0.829639	-1.91818	3.10244	0.376183	1.04437	-2.44268	1.08584	0.217219	-1.19601	-0.173714	0.599125	-3.74103	0.470198	-1.15954	-0.720193	2.74997	-2.80362	-1.56962	-1.36666	1.94338	-2.59864	4.97624	-2.74995	-1.24381	-0.743675	0.268736	1.21238	-2.57919	-1.88382	0.160999	-0.231724	1.12269	0.792012	-0.831884	1.92712	-0.646177	0.992081	1.3873	-0.258873	0.0289203	0.325993	-0.0345692	0.0387704	0.278919	-1.15802	-0.394811	4.60966	0.0191583	-0.257017	-2.39982	-1.26856	-0.407628	0.520876	-2.33555	4.09923	1.24995	-0.474918	-0.163118	-0.290873	2.06295	-0.484841	-3.43222	0.438062	0.0754826	-5.28891	-0.236482	1.24996	-4.04409	-0.552873	1.85382	-1.28101	1.38611	0.738848	2.31417	-5.97078	-1.57996	17.314	-17.0358	-7.41199	1.90395	6.00979	-3.80824
	1qf1	0.809945	9.24282	-2.20449	2.86894	3.12862	2.66029	0.71167	3.0739	-1.80005	-0.849917	1.56139	3.59086	-0.0947337	0.712274	-0.728557	-1.60704	1.4891	-1.25859	1.10918	-1.34631	1.56824	0.262302	0.876677	-0.577124	-0.0502524	-1.09955	2.42828	-0.549868	-0.761825	-1.59695	-0.741963	0.672681	-1.76227	-2.18344	2.78727	-0.419678	0.562959	1.38171	-2.35351	-0.0588742	1.96384	-0.0918444	0.667199	-0.794181	-1.823	-0.302447	0.364304	-0.560273	0.508615	-0.242867	0.0538715	0.526715	0.95456	-1.32615	0.99476	-1.44377	0.691036	-1.89694	-0.378971	-0.1075	0.220091	-0.0783138	1.51616	1.18034	-0.411111	0.75739	1.30528	-0.983371	-0.743141	0.599839	0.629092	-0.346959	-0.503274	0.575751	-0.524497	0.886797	-0.326119	1.58686	-1.61352	0.812414	-1.71179	-0.812765	-1.5064	1.77395	-0.435747	-0.372769	-0.388657	-0.164362	-0.917793	-0.930961	-1.35344	0.447108	0.0874656	0.169866	-0.22462	0.946808	-0.128389	1.21769	0.558761	1.4	0.990079	-0.437627	0.712495	1.21374	-1.07464	1.08635	-0.0618423	-1.06977	2.49589	0.0296098	0.106078	-1.76661	-1.05719	1.3762	-0.5278	-2.1463	2.08398	-0.92944	0.543683	0.271629	-1.39865	-0.135996	1.49009	-0.612401	0.0672065	0.632619	0.21907	-2.73492	2.59701	-0.817067	2.41708	1.12127	0.542211	0.161507	-1.26613	0.710437	-6.06932	-1.43063	9.9163	-12.3722	-6.53567	5.73638	6.64019	1.31968
	1qbq	1.14913	11.8217	-4.32244	4.11423	4.45461	4.1085	2.00809	3.13451	-4.1261	-4.88484	-3.36463	7.04407	0.391923	-0.0422376	0.825226	-1.59557	4.69837	-0.567721	5.09416	-3.16407	1.12099	-1.15686	-5.07876	-1.90538	-2.32957	-1.26975	0.75295	-4.73374	-1.91329	-3.68447	-1.93894	0.289122	-0.997517	-5.15084	3.7506	1.37428	0.50447	-0.851955	-4.87756	-1.55913	5.34711	-2.28536	1.04899	-0.129949	-1.03806	1.54606	-1.03228	1.38896	-0.294703	-1.41267	-1.73295	4.56958	-1.80178	-4.99858	2.34177	-1.68529	3.37474	-3.61464	-3.77283	-0.89184	1.51773	5.78235	1.94435	-0.330441	-5.13018	-2.48837	4.51632	-1.03461	0.153719	-1.94877	0.224035	-4.44461	-3.23481	-0.537988	-0.225049	2.02195	0.548242	1.69176	-1.13776	3.70838	-2.11787	-2.41981	-1.13044	2.3175	2.00424	-2.38216	1.19099	1.38823	-1.38871	-1.36707	-0.209952	2.01734	-2.36851	7.1921	0.440968	0.969352	-0.198237	0.672029	0.791066	-0.658115	-0.364734	-0.823376	0.46627	1.11874	0.65549	0.226701	0.476734	-1.43883	4.36716	-0.749527	1.84138	-0.985259	-3.51323	1.6925	-0.375944	-3.74087	4.28835	-0.103626	-0.0521314	0.70591	-2.20613	-2.00341	1.97041	-0.631055	-0.995851	-0.552172	-1.93175	-4.37003	3.98857	-3.29366	1.52367	3.38839	-2.11794	1.60011	-0.16074	1.76444	-10.2806	-2.20556	13.428	-19.0149	-9.00025	8.19873	9.15473	-0.70949
	3std	0.627385	15.9343	-4.9836	4.84727	1.31775	1.82043	-0.600126	5.99485	-2.8654	-4.47834	2.50717	6.47648	-2.43548	4.08382	-6.1593	-0.871602	1.5102	2.78091	-1.3511	-0.981065	3.42724	-2.9942	-0.845268	0.908952	-1.03107	-3.83527	0.576483	-1.9234	-1.29917	0.480186	3.75729	-0.0214787	0.561434	-2.83933	2.78339	3.17599	-0.798246	1.87782	-5.42731	3.36771	2.65274	-0.74965	3.87212	-3.07923	1.92755	5.40777	0.831152	2.9985	-0.162775	-1.27852	-0.615576	-2.17795	3.24951	0.32268	0.295606	-1.63522	-2.5875	-4.23217	-0.648748	-1.68442	-0.589392	-3.51976	0.769801	-1.98572	1.68041	0.67022	0.0617495	-1.21343	0.958088	1.42612	-1.06121	0.315402	-0.626179	-2.59631	-1.21801	-0.16571	-1.24226	2.1538	-2.0367	-1.36763	-1.46609	2.25656	-1.51474	5.94751	-1.86631	-0.488004	-0.364121	-0.112497	0.755625	-2.41893	-2.25948	-0.968875	-0.223382	0.154188	-0.506785	-0.775347	0.550165	-2.31092	0.416922	1.21575	-0.172612	0.832518	0.450701	1.07667	-0.874327	-0.295215	-0.99485	-1.17587	3.55932	0.051081	0.57793	-2.12626	0.0573648	-0.435706	0.888982	-1.431	3.37189	0.564551	0.138037	0.0154323	-0.350671	1.58142	-0.466852	-2.06887	2.25875	0.606322	-4.88268	-0.648955	1.35542	-2.73253	0.19401	2.34016	-0.833645	1.10527	0.918037	1.08121	-6.78272	-1.76222	18.0517	-15.7673	-7.09948	-0.271139	5.95226	-2.08932
	1fao	0.711144	3.89156	-1.43385	0.388061	2.8285	2.75323	0.889155	3.4732	-1.33669	4.77676	0.32532	3.91154	-2.39589	1.48581	-1.42534	-1.64837	-3.06194	-1.95402	0.416567	-0.784537	0.437567	0.120695	0.893294	-1.40654	0.304098	-1.61533	-1.57759	0.0696663	-1.75003	3.15399	0.242817	1.51439	0.484337	2.33639	3.34494	1.6898	1.52063	2.0793	-3.33854	2.63247	2.24517	-0.766315	5.03952	-0.598851	-1.36895	-2.07639	1.06227	-0.285558	-3.03465	1.23971	3.57724	-2.96828	-0.642584	2.36541	0.138212	2.2968	-1.65689	-2.09184	1.26677	-0.356559	-3.05284	1.9849	2.4546	-3.96478	-1.19936	1.73395	1.76205	1.57516	-0.459015	-0.0537436	1.48723	-0.678465	1.18248	-2.44562	-2.90223	-1.38897	-2.00826	1.63036	1.13659	0.528446	2.74571	0.0306724	-0.123342	3.0904	0.0274403	-3.06369	1.8735	-0.675853	-1.51019	-1.72775	-0.856321	-0.332743	3.04452	-1.44557	-0.314776	-1.54346	-0.849467	1.36134	-0.341245	1.17837	1.69892	0.12228	-0.189265	0.189522	-0.0740936	0.820282	-0.0711134	-0.832699	0.922767	0.0105624	0.668749	-2.51211	-2.80071	0.0749661	-0.446032	-2.51401	-2.66785	-1.24453	0.635752	-1.74198	-1.25257	3.59902	1.77885	-1.04261	0.713496	3.12057	5.76238	-1.32222	3.65552	1.98313	0.99864	-0.523341	2.61963	-0.818276	-1.86143	3.82717	-2.84529	-1.18468	11.5295	-11.9785	-5.5792	8.94112	3.1603	0.368577
	1fl3	1.35307	10.1575	-2.66919	3.26654	2.6432	1.78584	-0.139237	2.85542	-1.48585	-2.65068	0.843945	3.37309	-0.862433	1.45771	-2.46344	-0.107615	2.2537	0.0941887	0.338723	-0.530366	1.24895	-0.358701	-1.03701	-0.0298703	-0.874243	-1.40511	1.41402	-0.31095	-1.48337	-0.0584827	0.411182	-0.108997	0.0648313	-1.76003	2.52519	0.446999	-0.290428	0.518293	-2.29309	0.404458	1.74243	-0.977669	2.16944	-0.732996	-0.514343	1.11331	0.00798064	-0.219803	-0.23655	-0.188936	-0.387459	0.492789	0.0903494	-0.205331	0.237231	-0.914797	-0.222886	-1.34817	0.151079	-0.449711	-0.138543	-0.0920803	0.706198	0.563429	0.953116	0.850878	-0.497256	0.551297	0.0283445	1.02032	0.0330978	0.765233	-0.651846	-0.00914603	0.195686	-0.257195	-0.86475	1.03774	-1.00007	-0.0892839	-0.258548	0.943657	-1.53905	3.32042	-0.336793	0.486197	-0.192814	-0.614857	0.487138	-1.53153	-1.08741	-0.202871	1.46083	-0.00153577	-0.706081	-0.136815	0.282218	-0.0557783	0.171433	0.453097	0.57269	0.466327	0.850314	-0.216888	-1.4467	-0.161018	-0.0805286	-0.577623	1.75521	0.131317	-0.0558206	-2.37073	-0.935758	-0.108163	0.218206	-1.9389	2.54913	-0.501247	0.615438	0.26558	-0.650663	0.962925	-0.234664	0.0665289	1.4206	0.436812	0.1692	-1.55583	1.85929	-0.334548	1.93259	0.888045	0.0558886	1.06817	-0.147214	1.75068	-4.68568	-1.09464	10.6456	-11.5625	-5.82704	1.02968	5.88265	-0.0693042
	1df8	5.83227	18.7908	-4.29212	7.60751	5.07829	3.30423	2.21443	10.299	-8.01088	-8.26959	0.136133	7.40858	0.354424	4.68514	-0.34707	-0.897242	1.83031	2.03726	-1.69216	-0.731103	3.63197	-4.44917	-5.60682	0.185781	-5.92914	-3.70026	1.5669	-7.23071	-3.01217	-3.18969	5.20575	3.97663	4.93506	-6.42978	1.05716	2.90271	-0.70309	-0.988745	-8.39867	-2.25983	1.7231	-4.12819	5.21621	-0.383015	2.04078	1.0664	2.40986	1.43048	3.37735	-2.709	-3.25666	-2.68339	-0.509302	-5.60263	2.17233	-0.0942671	-0.113453	1.91125	-10.5863	-5.22497	-0.0689964	6.99478	0.786957	-1.73803	0.913652	-4.05386	6.4532	-4.99469	0.162078	0.773431	-3.80648	-4.21456	2.98979	-5.17614	7.01236	-2.74538	-0.831893	4.32074	-0.618333	0.671149	-2.17736	3.30371	-2.91255	2.58287	-0.679017	-5.07615	0.23029	1.69778	0.462806	-3.2986	0.555394	1.34661	-0.752416	4.71099	5.13187	-1.84919	1.19017	3.12248	-0.734689	-0.115611	-0.781134	-1.86715	-2.50465	-4.00583	2.34247	-0.339821	-0.198947	0.95915	5.93203	1.57421	0.574416	-2.37277	-6.16603	-0.402619	-0.842051	-6.09921	5.73616	2.80167	-1.80595	-0.32177	-1.0128	1.73439	-1.627	-7.47842	-1.29141	0.710709	-3.15942	0.334411	4.5147	-7.03838	-1.00307	1.34023	-3.2264	2.03324	-0.25997	2.87663	-4.59363	-1.37997	12.1997	-19.1342	-7.91863	7.89082	7.12747	-7.03594
	1g52	0.688838	14.1451	-1.93177	2.64315	3.49274	3.32097	0.876473	3.42012	-0.29416	-0.541465	3.508	6.464	-2.79277	2.0838	-2.42462	-1.36066	0.169112	-0.553312	2.17859	-1.2193	1.24053	-1.40169	-0.308971	-0.111503	0.831204	-2.5335	-0.785428	-0.338985	0.669168	0.163663	0.756294	-0.713392	-1.76775	-0.56906	3.05208	0.850947	-0.200712	2.557	-3.53798	0.99697	3.30373	-0.498741	2.91737	-3.98315	-1.20252	3.53839	-1.66578	-1.25715	-0.708667	-0.767868	-0.52795	0.704468	0.292104	0.834204	-1.30871	-1.11211	-1.53049	-2.89412	1.04999	-0.718873	-1.48869	0.405308	0.636619	0.797679	0.808862	3.04593	0.367922	-0.696246	0.298589	1.89267	2.30273	0.230014	-0.54087	-0.49816	-1.60275	0.499516	0.770949	2.14971	-0.663928	-0.0683816	-0.359812	-0.0831625	-0.208467	2.80123	0.589119	-0.667836	-2.00861	-0.852351	-0.16369	-2.32207	-0.941071	0.13277	0.457347	-0.64875	0.114241	0.10243	-0.0622314	-2.22037	0.616329	-0.256999	-0.150938	-0.666457	0.130898	0.476556	-0.587595	0.510944	-0.48424	-1.36886	2.51882	-1.55554	0.252716	-1.60436	0.0864372	-1.49872	-0.0236008	-0.89168	1.88259	-0.562296	0.832169	-0.195351	-0.830339	2.0835	0.371171	-1.00261	2.64921	-0.757384	1.87755	-0.613139	1.48138	-0.647679	1.95527	1.3608	-0.252142	-0.101831	-0.509446	0.502374	-6.29378	-1.58689	15.3998	-14.7033	-7.02305	2.4608	5.5256	1.39329
	1dl7	1.68231	10.7136	-1.41301	3.23535	5.59724	4.1395	1.5761	2.53377	-0.0750801	-3.24895	-3.429	8.34279	-2.32948	1.61829	-0.288027	-0.0738974	1.57343	-0.16247	2.30241	-2.01698	-0.342564	-0.203933	-3.2701	-1.81949	-2.04584	-1.16003	0.142153	2.04968	0.308615	0.691287	0.212594	0.671467	-1.34043	-0.755153	4.05793	1.83389	0.0519519	1.38494	-1.96249	-2.00033	2.67843	-2.39225	4.64734	0.761877	-0.0151612	1.22522	-0.849538	-0.379822	-2.53438	-0.748317	-0.848385	1.15769	-1.45256	-1.00328	-0.0595606	-3.07551	-0.0298927	-2.33233	0.433841	1.86254	0.716892	2.62438	0.725391	0.0111299	-1.56883	0.195506	0.285524	3.11106	0.884482	0.823541	0.889	0.60875	-2.47371	-0.822324	0.237251	1.4055	-0.969214	0.218893	1.9106	2.3968	0.251401	-0.570331	-0.865477	5.02548	1.516	-0.516623	1.20166	1.62521	0.750069	-0.594035	0.754412	-0.790861	2.80458	3.10289	-1.92114	-0.797338	0.031704	-0.874707	-1.519	0.208713	0.475296	1.3042	0.319657	-1.98534	0.301902	0.835211	-0.364754	-0.739831	1.38662	0.978768	1.70865	-3.01319	-2.01383	-0.996833	0.223135	-2.64588	3.40715	-0.887931	1.85196	0.601572	-1.3926	1.88702	-1.19033	1.84675	1.11483	1.33738	3.76841	-3.08663	4.68348	2.20799	1.46164	0.0519167	1.15632	1.80247	1.23718	3.78845	-6.99576	-1.72807	11.9791	-16.9886	-7.30581	4.13761	7.37896	1.00856
	1g1d	0.604645	14.2017	-2.09847	2.71374	3.41845	3.31804	0.932327	3.9481	-0.210353	-0.812147	3.6783	6.4935	-3.02259	1.99277	-3.01766	-1.20709	0.382233	-0.29824	2.50897	-1.24488	1.22011	-1.52537	-0.23604	0.0857446	0.467516	-2.62531	-0.865091	-0.0745634	0.242699	0.523874	0.852783	-0.467675	-1.46643	-0.709244	3.50647	0.929121	-0.259121	2.95744	-3.31644	1.30429	3.07841	-0.925195	3.01631	-3.73706	-1.27915	3.64335	-1.71764	-1.19928	-0.711165	-0.132517	-0.736958	0.719928	0.214808	0.864973	-1.59215	-1.26846	-1.91399	-2.98762	1.16802	-0.644207	-1.60566	-0.0310495	0.730081	0.87181	0.821413	3.18177	0.205388	-0.399221	0.34857	2.27168	2.21667	0.290535	-0.526841	-0.643756	-1.68939	0.691454	0.591072	1.98357	-0.877989	-0.254454	-0.442423	0.249905	-0.362851	3.35822	0.32796	-0.345029	-1.87261	-0.974092	0.160518	-2.69843	-1.20609	-0.170963	0.869644	-1.05773	-0.171133	-0.164042	-0.152143	-2.64747	0.578347	-0.355578	-0.0333905	-0.612929	0.37159	0.397658	-0.93025	0.351916	-0.611746	-1.37182	2.34693	-1.41659	0.187829	-1.91232	-0.0317331	-1.49777	0.0974327	-1.08794	1.97314	-0.671036	0.967126	-0.0472816	-0.704421	2.4353	0.149656	-0.89109	3.0008	-1.03684	1.91234	-0.453493	1.51373	-0.488933	2.10425	1.69932	-0.119393	0.109939	-0.500626	0.470924	-6.49698	-1.65897	15.872	-14.8022	-7.16146	1.6673	5.55658	1.50572
	1fcz	0.863019	13.5156	-4.61716	4.11048	1.92587	1.62882	0.0830117	3.89994	-2.48718	-2.18122	4.93988	3.27085	-2.50355	1.87913	-4.19509	-1.36547	0.241953	0.193538	-0.674755	-0.554591	2.67143	-1.92165	-0.126566	1.07809	0.754539	-3.20513	1.80247	-1.45913	-0.512043	-1.04441	1.23396	0.957914	0.0157383	-2.5822	3.01612	0.954241	-0.109002	1.55063	-4.61041	0.532419	1.36732	-1.12746	1.70919	-3.16473	0.0310824	1.97556	0.442716	0.00751688	-0.404252	-2.12127	-1.0004	-1.80512	1.47532	1.02947	1.05476	-1.77693	-0.890915	-1.85351	-0.61237	-3.22489	-1.98939	-0.902392	1.97983	-1.35776	3.58208	1.70946	-1.32043	-1.23642	0.0387364	0.337741	-0.394737	0.29168	1.39785	-0.832564	0.0903712	0.557742	-0.707611	2.61165	-3.00294	0.0615048	-0.265365	1.24962	-2.05531	3.81606	-1.69412	0.0780996	-2.39044	0.0375949	0.514601	-2.32219	-2.36486	0.590271	0.734113	-0.978591	0.0221635	-0.54361	0.840346	-0.14825	0.392603	1.61938	0.810992	-1.2214	0.0193116	0.149014	-1.81778	0.400924	-0.799518	-1.30797	3.07467	-1.50708	-0.911943	-2.74549	0.554706	-0.259018	-0.208216	-1.88855	2.74375	0.222332	-0.166514	-0.616287	-0.836178	1.19203	-0.0834599	-2.86938	1.48668	0.164381	-1.40287	-0.885714	0.854216	-1.01099	2.28052	2.29186	-0.967876	0.493106	-1.17456	0.154256	-4.58957	-1.05731	14.7497	-13.6811	-6.64815	3.51792	6.03135	-1.67173
	1d3d	-0.479809	11.3163	-3.05401	2.23661	2.47139	1.90455	-0.990506	2.66399	0.0754418	-2.96779	0.945946	5.42645	-2.83326	3.47531	-1.74342	-0.163268	1.72	0.682018	0.677935	-1.87794	-0.236126	-0.547114	0.223646	0.284635	1.55542	-2.0535	-0.273374	0.307097	2.21295	2.31136	0.896644	-1.94566	-0.340633	-1.64867	2.97385	3.7552	-0.10158	0.0887018	-2.73573	0.502573	2.8079	-0.479985	2.30439	-1.7602	1.27254	5.22838	-0.959345	1.86937	-2.71495	-2.14379	0.103416	-0.323791	1.7932	1.73887	-1.29684	-0.446215	-0.346948	-3.64855	0.330044	-1.31097	-1.9999	-2.45052	1.79518	-2.77455	0.583061	1.14125	-1.22641	0.946239	0.55804	2.22433	-0.657457	0.353536	-1.57673	-0.324167	-0.567755	0.977669	-1.80336	1.38772	-0.648075	-0.777981	-1.99818	1.09068	0.17002	3.89532	0.439497	-1.09335	-1.52709	0.390171	-0.323454	-1.08471	-1.00442	-0.350581	-0.853799	0.0692276	-0.306006	0.637234	0.0658403	-1.75335	-1.13251	0.615931	-0.0735042	0.27876	-0.921478	0.604148	0.0921191	1.05336	-0.0563486	-1.64111	2.21819	-0.808463	1.52768	-0.741729	1.63247	-0.812385	0.184875	-0.0107824	2.29008	0.476973	0.0228237	-1.40074	-0.75919	0.0627598	0.974235	-1.80125	1.35137	0.627037	-3.10543	-2.05048	1.43036	-0.452253	-0.613753	0.550379	-0.439256	0.490947	0.645594	0.0148752	-6.35004	-1.60129	13.5773	-12.9555	-5.12165	0.647807	4.11177	-0.974987
	1dzk	2.9465	16.188	-3.52956	3.95271	4.19829	2.94733	1.91579	3.52533	-4.93827	-2.12868	4.29205	4.87395	-0.463616	2.25472	-1.30386	-2.81431	0.769904	-0.914367	-0.366257	1.47775	2.95079	-1.42023	-0.94731	1.67654	-2.83897	-3.75667	1.51968	-2.75525	-3.60146	-1.67034	2.219	0.315499	0.223619	-2.62091	2.27098	-0.873389	-0.44318	1.28685	-5.18763	0.881535	2.44463	-1.06796	2.86363	-2.17007	0.42072	0.503521	0.732588	-2.44544	2.21338	-1.3831	-0.131853	-0.585352	0.341038	-0.514206	-1.73621	1.1688	-0.9727	0.175961	-3.88362	-5.49304	-0.0478267	2.54389	0.468359	1.12681	0.559168	1.09063	4.73718	-0.370983	-0.655256	-0.324631	-0.547233	-0.524108	4.07186	-1.31686	1.56641	-0.926305	-0.644071	3.73716	-1.15334	-0.692581	-0.774977	0.187683	-1.97496	0.930233	0.00446178	-2.13314	-1.84621	-2.11626	-0.23986	-3.23308	-0.830645	1.12045	0.347321	-0.0758604	1.51742	-0.870662	1.20227	0.121519	1.16227	-0.139286	-0.230413	-1.28971	-0.864437	-1.27926	0.637231	-0.377946	0.591889	0.0125907	4.25732	-0.873327	-0.227775	-2.38867	-2.56386	-0.731713	-1.0215	-3.31138	2.58347	0.531925	-0.662742	-0.11639	-1.13838	1.80032	-0.0437302	-3.19206	-0.215481	-0.582904	0.173765	0.348795	0.921023	-3.70754	1.75198	2.97523	-0.412781	1.08915	-1.87809	-1.0425	-5.40379	-1.35349	14.2736	-14.8083	-7.81363	4.02341	7.61479	-1.51775
	1g53	0.702041	14.7786	-2.00309	2.74852	3.44469	3.22248	0.784935	3.50451	-0.533459	-0.752029	3.69654	6.47254	-3.03711	1.87995	-2.52792	-0.924601	0.702152	-0.552746	2.27995	-0.776106	1.24261	-1.48596	-0.447592	0.203057	0.895259	-2.51685	-0.835271	-0.506339	0.452018	0.294609	0.95022	-0.702337	-1.94745	-0.396486	2.84013	0.824104	-0.330556	2.20917	-3.75644	1.45023	3.40144	-0.651702	2.92839	-4.10675	-1.35717	3.72349	-1.86325	-1.48447	-0.380389	-0.920896	-0.538414	0.884453	0.429926	1.08709	-1.58553	-0.773801	-1.46763	-3.0403	1.03773	-0.984233	-1.2776	0.464716	0.545272	0.674699	1.00344	2.97404	0.292839	-0.547405	0.416887	1.74254	2.39152	0.492972	-0.227246	-0.565586	-1.47889	0.733407	0.87263	2.22781	-0.627481	-0.34108	-0.171424	0.0089719	-0.124796	2.43664	0.773802	-0.684912	-1.83814	-1.08499	-0.243172	-2.41536	-0.875145	0.167427	0.269713	-0.836878	0.34889	0.0381009	0.0533114	-2.34061	0.722414	-0.157529	-0.401288	-0.697335	0.0142931	0.465016	-0.505892	0.358252	-0.398522	-1.34891	2.57943	-1.69402	0.127374	-1.52194	0.157952	-1.64861	-0.0760034	-0.756528	2.02128	-0.349153	0.873518	-0.108809	-0.858441	1.99077	0.411734	-0.965852	2.54921	-0.836593	1.74077	-0.581784	1.12999	-0.940508	1.89675	1.41054	-0.402778	0.0120738	-0.505648	0.383417	-6.23173	-1.60169	15.6055	-14.6461	-7.00318	1.65772	5.45718	1.19134
	1qkt	1.51238	18.959	-4.33637	4.50624	2.52692	2.64468	1.16902	5.51925	-4.46772	-2.17938	6.87545	4.62961	-3.18865	3.56393	-4.65841	-1.89504	1.39498	-0.426242	-0.460552	1.27263	1.82317	-3.05479	0.160281	2.82061	0.304174	-5.03178	0.814851	0.108905	-1.93796	-1.11028	2.18205	1.43496	-1.3001	-2.53496	2.3393	-0.0574542	-0.0579963	1.40386	-6.03846	0.354636	0.931392	-2.61215	2.80086	-4.56255	-0.982004	2.54991	-0.825842	-2.76423	2.11823	-2.634	-1.70491	-1.312	1.82296	2.06286	-0.946874	0.360355	-2.45116	-1.89013	-1.143	-6.59958	-3.0087	0.898916	1.08584	-1.40347	4.01515	2.46679	0.189468	-1.11759	0.653586	0.538663	-0.0447074	1.23402	4.2688	-2.05862	0.638065	1.62165	-0.000531033	4.15939	-3.27043	-0.834752	0.265971	0.583749	-2.12343	2.07326	-1.4324	-1.3168	-4.50651	-0.980239	1.61631	-4.28503	-2.30543	1.14105	1.7942	-1.78083	1.53408	-0.611249	0.765107	-0.746545	1.00042	0.480681	-0.0265554	-2.54941	-1.3372	-1.06204	-1.51521	0.0457562	0.524363	-0.539635	4.63837	-2.88013	-1.75341	-2.80729	0.330608	-1.56103	-0.983094	-2.05574	3.02685	0.809302	-0.479661	-1.41678	-1.03062	1.88665	-0.0613449	-4.43467	0.854983	-0.916453	-0.921912	0.144999	-0.09989	-2.66783	1.43689	2.63207	-1.22913	0.235326	-2.62996	-0.15852	-5.04219	-1.27279	17.9852	-15.9701	-7.71451	1.04985	6.31668	-1.96268
	1g54	0.690101	14.9801	-1.8833	2.11724	3.47808	3.65999	1.32172	1.44276	-1.48381	-0.230055	2.81232	6.73563	-2.61363	1.76181	-1.54942	-2.11368	-0.186783	-1.20566	1.14261	-0.725167	1.63008	-1.16906	-0.0745434	-0.00679667	1.78704	-2.82267	-0.810194	-1.5302	1.0784	-0.366614	1.0734	-1.17725	-2.22593	-0.389056	2.24473	0.9232	0.103181	1.61563	-4.00157	1.3891	3.20142	0.603641	2.83931	-4.2749	-0.745512	3.58043	-1.57099	-0.859262	-0.489557	-2.64145	-0.427391	-0.20239	0.640716	1.09941	-1.06001	-0.15558	-0.879716	-3.23552	1.15416	-1.9308	-1.10286	1.57471	0.571965	-0.137388	0.769632	1.5583	1.76419	-1.35358	0.242659	0.84229	1.61356	0.405816	1.03643	-0.672114	-1.09999	-0.415976	1.0833	2.99989	-0.495535	0.141688	-0.369716	-1.00993	0.156091	1.38855	1.4642	-2.37343	-2.83954	-0.799201	-0.992416	-1.46997	-0.340821	0.930651	-0.671407	1.24018	0.909708	0.505887	0.0199287	-1.83633	0.295179	-0.375439	-0.536565	-0.88221	-1.43685	0.725577	0.425675	0.645883	-0.155046	-1.43391	3.24837	-1.81478	0.669487	-1.19617	-0.245215	-1.70775	-0.647154	-0.874679	1.75177	-0.0792945	-0.0653919	-1.01314	-1.45673	1.45346	0.90714	-1.70695	1.05716	0.0182076	1.00728	-0.682611	1.07517	-1.39676	1.31939	0.843232	-0.44598	-0.48334	-0.783037	0.278217	-6.44912	-1.63966	15.8176	-15.0459	-7.11975	5.70723	6.36165	1.17505
	1g46	0.852638	13.9762	-1.74636	2.61932	3.59759	3.29977	1.01106	3.5072	-0.136154	-0.113226	4.30627	5.94338	-3.03557	1.91945	-2.41932	-1.21897	0.0828401	-0.749477	2.32617	-1.43797	0.899107	-1.4107	-0.00789595	0.0731039	0.959433	-2.40067	-0.722912	0.108155	0.687012	-0.0156344	0.635047	-0.073458	-1.67157	-0.549499	3.21132	0.43738	-0.146083	2.76965	-3.2911	0.557399	2.87541	-0.832071	2.96182	-4.00525	-1.77014	3.21461	-1.83882	-1.77938	-0.497371	-0.580353	-0.957711	0.692152	0.0593675	1.13725	-1.35602	-1.18309	-1.26678	-2.52798	1.26686	-1.16439	-1.76219	0.957052	0.733694	0.846678	1.13737	3.03947	-0.0749591	-0.557623	0.191708	2.08385	2.34194	0.487778	0.0304928	-0.400351	-1.21757	0.684869	1.16749	2.30704	-0.700359	0.0608044	-0.274836	-0.0588974	-0.242202	2.64908	0.4426	-0.654028	-2.58663	-0.77715	0.227226	-2.52728	-1.02537	0.163102	0.959158	-0.94683	0.306405	0.0493891	-0.131686	-2.17031	0.720934	-0.449676	-0.045828	-1.08148	0.171645	0.241666	-0.755689	0.404948	-0.490326	-1.33523	2.54524	-1.79138	-0.0619555	-1.70432	0.323032	-1.56889	-0.134831	-1.01382	1.53004	-0.644614	0.809802	-0.359889	-0.727308	2.57342	0.36153	-1.20546	2.8167	-0.840293	2.80204	-0.366786	1.53991	-0.336162	2.26521	1.35881	-0.271711	-0.218923	-0.801944	0.540836	-5.71121	-1.48886	15.3491	-14.2875	-6.86551	2.29742	5.45057	1.43639
	1duv	1.877	13.2074	-3.74659	4.5848	4.59222	2.83446	0.468572	4.73186	-5.04133	-3.96865	-0.0956233	2.87398	-0.657918	-1.09644	-1.26481	0.984494	4.4812	-1.43906	1.91167	0.584715	2.1568	-0.158545	-1.54932	-0.53254	-2.52506	-1.25482	3.16496	-1.92771	-2.88185	0.804995	-0.349439	0.0694264	0.103298	-1.29473	3.73384	-1.72723	-0.555854	-0.649823	-2.8512	-0.732938	0.573579	-0.590379	2.19426	0.826445	-3.14964	-2.28131	-0.989395	-3.17876	1.173	-0.564566	-1.15051	2.01195	-0.663572	-1.50621	-1.31328	-2.88456	0.78141	-0.784245	-0.605536	-0.953777	-1.09893	2.93831	1.9269	-0.82889	2.4113	-0.5371	-0.981259	0.247555	0.545768	1.5622	0.0445749	2.96021	-0.530987	1.15633	1.24398	-1.92656	-2.55693	0.392075	-2.19584	-0.795992	1.17932	1.58335	-3.99872	1.5113	1.76174	1.32354	1.94904	-1.0722	-1.14107	-2.50476	-0.976267	0.0554397	0.658421	-0.497036	-0.439732	-1.06836	0.237043	0.462612	-0.181584	0.0547522	-0.0400995	0.832468	0.74352	-1.73553	-1.86133	-0.0922706	0.133238	-0.084907	2.8377	0.459554	-0.524485	-2.95018	-2.81871	1.32421	-0.261519	-5.47014	4.03461	-1.44443	0.315472	0.650572	-0.955702	0.327823	0.930799	0.276998	-1.2491	0.791683	-0.575927	-3.42209	3.27428	-1.55251	2.79023	0.791773	0.536844	2.06213	-1.1919	2.62802	-6.41903	-1.3847	12.9217	-16.562	-8.26242	0.986524	9.53119	-0.523983
	1qft	4.60071	16.6402	-2.76717	5.53175	5.10484	3.20679	1.19718	7.17439	-3.82443	-4.86318	1.31375	7.76506	1.51239	3.13153	-1.11548	-1.86869	2.61805	0.703998	-0.278063	-0.280204	2.28847	-1.5213	-3.06885	-0.299557	-3.86782	-1.57494	0.959103	-4.76359	-2.30617	-1.10003	3.06166	2.20547	4.39015	-3.45839	2.05345	1.17977	-1.17307	-0.428699	-4.98141	-0.204288	2.58182	-2.18022	4.06159	-0.472783	0.417076	1.3409	0.973212	1.19639	1.23527	-0.720085	-0.711903	1.90641	-0.570695	-2.68733	-0.243387	0.626349	0.195035	-0.041717	-5.5666	-3.14352	1.90255	2.89992	0.190145	1.32957	-0.209591	-0.139977	5.72246	-1.37789	-0.632772	0.576602	-1.27644	-2.90546	1.39673	-3.18087	4.03353	-1.03998	-0.9883	2.70766	1.19622	0.919921	-1.67482	1.28432	-1.16195	2.39965	1.1648	-1.23907	1.27236	-0.556373	-0.230654	-2.58709	0.343747	0.190803	0.150782	2.751	1.5778	-2.00162	1.49033	2.32988	0.79998	-0.37217	-0.214732	-0.160974	0.297757	-1.49725	1.29192	-0.625374	0.448848	0.741056	3.95461	1.4209	0.876663	-1.91152	-4.43693	-0.432871	0.0176282	-4.10148	4.67715	1.17611	-0.0671954	1.02997	-0.955112	2.14504	-0.0138517	-1.59649	0.105445	-0.0677573	-0.293567	-0.0305727	2.74208	-3.89645	-0.154521	1.52489	-1.70957	2.27028	0.962297	2.00971	-5.97631	-1.50265	12.7071	-16.3381	-7.53362	2.30172	6.95951	-2.80392
	1ql7	0.219242	9.85233	-0.925132	3.18054	3.9272	3.44364	1.12886	0.28198	0.859495	-1.1122	0.109572	5.46385	-0.743722	0.0584433	0.618672	0.653022	-0.228016	-1.44011	1.45982	-1.20261	0.34441	1.26424	1.0017	-0.503149	2.376	-1.3482	-0.15888	-0.684934	2.48178	0.266266	-0.701804	-0.613802	-1.03198	-0.802309	2.0306	1.50192	0.285349	0.737839	-2.11705	-0.547895	2.24978	-0.245124	1.68799	-2.01073	-0.861979	2.525	-1.82853	-0.011727	-1.22155	-1.39491	0.390282	-0.0240974	0.34034	-0.923086	-0.440653	0.854569	0.110344	-3.1359	-0.363422	0.736229	0.194994	-0.0676843	0.759565	0.194679	-0.403143	0.652527	-0.105128	-0.0222647	-0.702289	1.75485	0.242013	-0.524585	-0.208843	1.44365	1.18279	1.14324	-0.357586	1.63068	-0.727446	0.968523	-1.06699	-0.83673	0.0537922	1.14917	1.35201	-1.82983	-1.48907	0.656751	-0.506898	-0.424677	0.14562	0.155181	0.790685	1.08227	0.729906	1.49441	-0.100248	0.0779729	-1.00283	0.105454	0.697456	-0.379179	-1.22061	0.579687	0.182663	1.64245	-0.0131434	-1.13441	1.90157	-0.423706	1.06259	-0.879453	-0.304324	-0.455991	-0.926156	-1.135	1.66704	-0.253177	0.310457	-0.841133	-1.77058	0.753217	1.15808	-0.256231	1.2835	0.843746	2.32219	-2.56274	2.00571	0.855071	1.99363	-0.887837	0.177487	-0.583702	-0.102454	-1.35498	-6.10559	-1.59766	10.5115	-13.0577	-5.88463	5.01705	5.3848	1.72886
	1c5c	0.202133	13.9553	-3.00694	2.47192	2.51115	2.56354	-0.394604	3.91531	-1.21408	-2.13336	1.4909	6.14339	-1.44691	2.01067	-1.88132	-1.38545	3.16712	0.0177235	1.41107	-0.697918	0.330816	-0.606284	-0.0619164	-0.197056	0.753768	-2.60402	0.0861218	-1.13718	0.455828	1.07433	0.760688	-1.04524	-0.80753	-2.16225	1.7923	1.55331	-0.455178	-0.728269	-3.90812	1.70372	3.22593	-0.883949	1.81467	-2.18538	-0.887723	3.84371	-1.02178	0.91041	-0.623605	-2.00998	1.32948	1.95072	1.73046	0.745431	-1.82217	1.04786	1.40589	-4.09783	1.03896	-2.14195	0.0930588	-1.287	1.02613	-0.829288	-0.282214	2.16583	1.65405	-0.253757	0.517705	0.0716104	0.680505	0.750874	-1.03906	-1.82397	-1.85094	0.0173969	-1.40529	2.13524	-1.15376	-0.502662	-1.6005	-0.130263	-0.184635	1.68136	0.256808	-1.28201	-0.829168	-1.18123	-0.741601	-1.1774	-0.657974	0.806427	-1.35005	0.70698	0.681351	1.59843	0.292319	-0.0731457	1.00864	0.120587	-0.869845	-0.162493	0.0504882	2.5792	-0.238514	0.495051	0.756469	-1.1829	3.23061	-1.28685	0.770691	-0.395459	0.186091	0.576766	0.00731379	-0.209129	2.30311	0.311984	0.036578	-0.666596	-1.736	-0.316864	2.76422	-0.8792	0.772288	0.542748	-2.14409	-2.1192	0.882512	-2.47595	-0.113143	0.983242	-0.887321	0.816756	0.319208	0.542161	-7.64557	-1.80301	14.9275	-13.0971	-6.00097	1.38893	4.26998	0.0471567
	1elr	0.803058	4.622	-0.839532	2.04026	2.82318	2.04665	-0.322832	2.0448	-1.77856	-1.22934	-0.541634	1.61276	-0.0472822	-0.548968	1.24517	0.451685	1.54415	-1.48442	2.42232	-1.20739	0.733211	0.422928	0.595458	-0.918454	0.407416	0.338195	2.20312	-0.475404	-0.221766	-1.51903	-2.38172	-0.229016	-1.98998	-1.25713	0.72863	-0.684856	1.44378	0.182824	-1.13886	0.471919	0.645353	0.867158	0.410086	-0.339935	-2.52395	-1.7059	0.482323	-1.71782	1.12939	-0.701706	0.0380934	0.0879955	1.04743	-1.60457	1.83143	-0.0300296	0.0324115	-1.31917	0.522874	1.138	0.385282	1.84558	1.65917	-0.454547	0.661303	-0.709755	0.0211981	-1.34001	0.608293	1.01325	0.0554139	-0.233203	-2.67824	1.23502	0.636532	0.985362	0.764119	0.9752	0.545751	0.865569	-1.41932	-1.03103	0.153865	0.561678	1.333	0.0407293	0.394406	0.562748	-0.627975	-0.565963	-1.06875	0.38805	0.114583	-0.00758491	0.237384	2.31888	-0.647495	2.43777	0.475325	1.12894	0.987665	-0.10862	0.692871	0.543945	-0.122169	1.51304	-0.177067	-0.961701	1.9683	0.257492	0.188326	-0.856679	-1.09712	2.08977	-0.408723	-0.803106	1.055	-0.96082	0.222351	-0.541732	-1.30739	-0.32217	1.5111	-0.607116	-1.11129	0.929494	0.420241	-2.99382	2.46413	-0.110452	1.68802	-0.0190983	-0.00416522	-1.02039	-1.20872	-0.75044	-3.76859	-0.743204	5.46253	-9.79066	-5.21059	5.39087	5.85209	1.71589
	1g45	0.691471	14.1219	-1.96596	2.63979	3.58539	3.36027	1.11381	4.10453	-0.0542555	-0.535397	4.30984	6.09318	-3.26805	1.78842	-3.07094	-1.24867	0.198562	-0.577142	2.77783	-1.36587	0.858031	-1.65729	-0.363572	0.129033	0.483748	-2.58448	-0.92643	0.337761	0.351973	0.207531	0.655879	0.0553758	-1.54548	-0.707394	3.78782	0.649082	-0.156004	3.20931	-3.17333	0.7771	2.83306	-1.28528	3.08046	-3.84216	-1.68899	3.40373	-1.91667	-1.5843	-0.67009	-0.0329746	-1.18608	0.787524	-0.177885	1.0387	-1.54046	-1.58831	-1.65225	-2.62424	1.40033	-0.935535	-1.86267	0.766238	0.935767	0.938772	1.04657	3.22562	-0.192283	-0.346912	0.323553	2.32392	2.35687	0.444717	-0.137676	-0.664809	-1.36183	0.968399	1.06776	2.16472	-0.955649	0.101033	-0.343429	0.232964	-0.446095	3.26979	0.162623	-0.414217	-2.36106	-0.8556	0.385589	-2.90009	-1.27221	-0.07546	1.23878	-1.17897	-0.0436794	-0.276453	-0.304547	-2.61612	0.693649	-0.477082	0.121723	-1.08724	0.450527	0.150777	-1.069	0.286972	-0.59103	-1.3612	2.36964	-1.69985	-0.125672	-2.06051	0.115472	-1.64421	-0.0292409	-1.26373	1.66406	-0.780739	0.963521	-0.163938	-0.669491	2.67022	0.107597	-1.08674	3.21737	-1.1598	2.78698	-0.250263	1.67236	-0.204523	2.50541	1.77113	-0.171528	-0.039475	-0.80197	0.759366	-6.05593	-1.56498	15.8007	-14.6223	-7.13667	1.89748	5.57243	1.61885
	1f4x	2.88915	7.98939	-0.742512	3.45811	6.01288	4.17963	1.23273	1.187	-0.204673	-1.25815	-2.83535	4.93096	0.415268	1.15524	2.90091	0.249792	1.01179	-1.83648	5.27413	-0.389368	0.826984	1.25978	-3.00735	-2.85856	-2.77637	-1.1046	2.86294	3.39469	0.790282	-0.286673	-0.965893	0.553319	-5.44675	-0.915228	4.13312	-1.51357	0.00912035	0.735313	-1.82639	-2.68115	1.76745	-0.754545	2.84963	2.67183	-2.74661	-2.64919	-0.0175013	-2.34328	-0.176436	1.06021	0.197155	-0.820424	-0.35959	-2.91708	-1.53983	-5.07089	2.74266	-1.52369	2.09017	1.22366	0.398742	3.2532	2.5143	0.469982	-2.45076	0.458613	1.82205	0.0540746	0.597385	1.37698	1.38969	2.30262	-2.82353	1.72287	2.23994	0.349205	-0.993868	1.33457	1.4703	2.6058	-0.567967	-1.53219	-1.21558	0.922455	0.0682935	-2.04847	2.40359	0.947064	-1.54032	-0.126812	0.21965	-0.033356	-0.098879	0.616206	-1.40166	0.532891	-1.47102	1.27564	-1.11646	1.22628	1.27276	-0.331467	0.518432	-1.03455	-0.809251	0.353092	0.209337	-1.31137	1.66612	0.599273	0.344757	-3.12306	-2.6741	2.33076	-0.639767	-3.42959	0.478237	-2.18386	0.972645	-0.00402296	-2.42578	0.0878012	2.08416	0.330727	-0.558434	2.96431	3.75031	-4.59218	6.60637	0.921412	2.41775	0.548312	1.46092	1.30838	-0.0701219	2.11363	-7.06993	-1.7227	7.21549	-15.4723	-7.80291	5.73207	7.89012	1.27851
	1fo0	-0.124384	2.08151	-2.79299	1.05461	2.27162	0.97853	-0.697089	0.850344	-1.76814	-1.26299	0.442937	-0.932896	-0.582197	-0.144207	-0.0357004	-1.48294	1.67734	-1.22257	0.285824	-1.28291	0.523818	-0.262733	-1.55108	-1.14096	-0.624275	-0.361849	2.17789	-1.13076	-0.193755	-0.932618	-1.84576	-1.19033	-0.00191025	-2.72597	2.52034	1.34258	1.55957	0.700347	-0.693401	-0.0352245	0.762528	1.13402	1.08175	0.257298	-0.573025	-1.5069	0.733648	-0.785838	-1.08272	-0.254613	-0.219662	-2.35654	0.261777	-2.0658	1.38846	-1.82242	0.345649	-0.074462	0.544317	-1.07929	0.611347	1.03329	2.03392	-0.867597	-0.660648	-1.07031	-0.146678	0.611528	-0.325306	0.839715	-1.59519	-0.617569	-0.857653	1.0696	-2.25669	0.712541	-0.307916	0.650462	-0.329365	0.215102	-2.29908	1.44397	-1.20328	3.16684	0.222464	0.533337	0.831816	-0.278643	-1.51794	-0.613906	-1.69168	-0.0258088	-0.762635	-0.719108	-0.668281	0.602082	-1.71113	0.804796	0.176774	1.3896	1.34059	0.372384	1.23667	0.365748	-1.40486	1.32443	-0.655079	-0.958668	1.20476	0.388001	0.0443334	-1.37975	-0.613252	1.64943	-0.2788	-1.7956	0.653699	-1.07019	0.0532414	-0.242183	-0.821312	-0.553642	0.351431	-1.43853	0.374306	0.48581	-0.449453	-2.47748	2.73906	0.0277804	2.98175	0.933969	0.76807	-0.845627	-2.07056	0.48402	-2.81675	-0.410048	6.455	-7.91365	-4.8633	7.63661	6.03542	1.36023
	1ftm	3.23864	11.3491	-2.88746	3.95166	4.72587	3.0537	1.4046	4.7943	-4.88928	-2.87112	0.447931	2.81264	0.422306	-0.179241	-0.391688	-0.941902	2.6527	-1.20308	1.76682	0.0962211	2.73667	0.135623	-1.84062	-0.850694	-3.962	-1.30926	4.49023	-0.79014	-3.52916	-1.20596	0.252507	0.174463	-2.11737	-2.3741	3.2513	-3.38279	-0.557051	-0.475013	-3.16718	-1.27811	0.390706	-0.454384	2.03381	1.54362	-3.22152	-4.01512	1.23985	-3.44679	2.12232	0.0258699	-0.578287	1.66123	0.0663071	-2.29614	-0.373877	-3.83897	1.82855	0.698924	-1.52231	-1.60914	-0.592848	4.3114	2.03915	0.138615	1.85069	0.304229	1.31635	-0.869159	0.166722	1.04829	0.424368	2.59326	-0.572661	1.07056	2.66251	-2.99958	-1.75347	1.38284	-1.03299	-0.248085	-0.300953	0.957526	-3.47838	0.707174	0.00838028	0.704512	1.73097	-1.27612	-1.68617	-2.29241	-0.766973	0.334451	-0.675732	-0.633095	-0.042706	-0.829434	0.516055	1.81697	0.000492647	1.02499	0.482438	-0.432238	0.469137	-1.79977	-1.03411	-1.1575	-0.098673	-0.356365	2.90051	0.49428	-0.800814	-3.23425	-3.5093	1.81255	-0.336195	-5.03621	2.69139	-1.58743	0.0605007	0.654675	-1.08162	0.222321	1.27007	-0.931636	-1.71826	1.14966	-0.0966036	-2.82063	4.64878	-2.4373	2.92612	1.68051	0.664589	2.05554	-1.05369	3.84885	-5.51247	-1.21003	9.89744	-15.0358	-7.96367	3.42747	9.26535	-1.08813
	1fzq	1.23982	6.45785	-1.23494	1.14886	3.37599	2.76562	1.05753	2.02244	-0.906115	2.45158	1.74037	3.58414	-1.13222	1.51277	0.0145438	-1.77469	-2.02419	-2.00395	0.848447	0.146407	1.43186	1.15219	0.660569	-0.967474	-0.120439	-1.002	0.963781	0.165462	-0.977554	0.939255	-0.0788902	1.14091	-1.65144	-0.0682263	2.40264	0.0076216	0.821694	1.19157	-2.52301	0.619453	2.20216	0.237351	3.15129	-0.710488	-0.533517	-1.59539	1.26642	-1.09687	-1.08521	0.00818487	2.43187	-1.77624	-0.518871	1.13227	-0.552198	1.73585	0.124575	-1.18884	-0.121539	-0.860557	-0.904655	0.812248	1.89507	-0.917817	-1.16414	1.7268	2.16776	-0.18244	-1.554	0.0459479	1.12404	-0.567755	0.781003	0.249214	0.256186	-0.945482	-0.856852	1.82351	0.369596	1.05452	0.384376	-0.925509	-0.653553	1.13575	-0.379635	-3.23102	0.284331	-0.611305	-1.40613	-1.02519	-0.476447	0.268092	1.59739	-0.96163	0.352184	0.294479	0.249189	1.91281	-0.20302	1.14635	1.32374	-0.414932	-0.221504	0.408644	0.00266217	0.794039	0.269359	-0.812725	1.51437	0.0577076	0.313336	-2.03847	-1.86703	0.775477	-0.723966	-1.94604	-0.897612	-1.13321	0.506494	-0.733649	-1.45418	2.2288	2.09476	-1.03522	0.599224	2.3801	3.9526	-1.48758	3.66439	0.541507	1.48709	-0.272571	1.71202	-0.435562	-1.11066	0.839504	-3.84875	-1.17508	8.834	-11.4673	-5.60798	7.39515	4.53495	0.394271
	1e4h	3.8207	24.3909	-4.20117	5.04758	4.19593	3.14726	1.86334	1.34304	-7.8312	-2.66492	6.3962	4.67479	-2.91433	4.43448	-3.63478	-1.82865	2.47841	-3.7117	0.322736	4.84113	0.652079	-3.51423	-1.17804	5.42291	-1.09407	-6.45091	-1.44678	-1.01479	-3.32971	-3.59661	4.17947	-1.46245	-4.90665	0.618862	3.37643	-0.167147	-0.111871	2.99875	-6.91585	1.5738	1.00146	0.0475503	6.27674	-7.49245	0.638222	2.04913	-2.00198	-5.44705	1.66286	-5.24705	-0.855437	-5.64568	-0.175745	2.54488	-1.97368	-1.99531	-5.57606	0.665126	1.40687	-10.5595	-2.58452	8.23695	1.48068	-4.70082	5.07695	-1.14577	-0.112245	-2.09635	1.56139	1.54033	1.26945	2.79779	8.34381	-3.46331	1.31532	-0.67625	1.2466	4.90743	-2.24904	-2.15641	2.42862	0.472332	-2.48613	-0.120143	2.60473	-3.99131	-4.88008	-2.66598	-1.2391	-4.09406	-0.422188	1.17802	0.000612825	0.359299	1.48119	-2.96711	-1.26217	-5.2836	1.2922	-0.461691	-1.00191	-2.66954	-3.05593	-5.43665	1.07777	0.776202	0.0866629	0.522467	6.43212	-3.39806	-0.305286	-1.90794	0.275288	-5.25082	-2.41379	-3.48714	2.07048	0.855048	-1.72808	-1.77191	-0.954878	2.39111	-3.34975	-6.94773	-0.155177	-0.999176	-0.0414485	2.71955	-2.57254	-4.46808	2.65669	4.12137	-0.731783	-0.634654	-4.47131	1.31431	-3.50461	-1.00846	20.6349	-18.9192	-9.67668	6.92052	11.075	-0.639006
	1g48	0.750858	14.4459	-1.79705	2.63914	3.65879	3.36078	1.11085	3.33688	-0.299157	-0.491598	4.0042	6.07941	-3.30286	1.80637	-2.5437	-1.00278	0.242478	-0.955502	2.61366	-0.857811	0.932532	-1.55685	-0.719683	0.0675467	0.789382	-2.53708	-0.933415	0.0541432	0.510218	-0.161042	0.607211	-0.398166	-2.30234	-0.470447	3.14384	0.504202	-0.161665	2.53738	-3.5271	0.783206	3.1927	-0.967526	3.04806	-4.22865	-1.63226	3.35883	-2.01328	-2.01382	-0.371011	-0.874913	-1.01732	0.893458	-0.0648482	1.07634	-1.27288	-1.34486	-1.1822	-2.62164	1.22563	-0.876833	-1.50143	1.39694	0.749836	0.857706	1.2986	2.92337	-0.263581	-0.518397	0.420651	1.7316	2.46376	0.59196	0.0484952	-0.318917	-1.10885	0.968652	1.32447	2.35304	-0.741831	0.151412	-0.0573206	-0.159896	-0.288318	2.39543	0.588224	-0.828404	-2.41789	-0.78313	-0.00718042	-2.56314	-0.918444	0.303775	0.717879	-0.765895	0.322682	-0.0250229	-0.186291	-2.17075	0.758662	-0.304608	-0.197744	-1.15549	0.0561561	0.0742821	-0.674646	0.320242	-0.332726	-1.36811	2.53418	-1.94333	-0.194564	-1.77669	0.225443	-1.84709	-0.231019	-0.992091	1.7282	-0.55057	0.908221	-0.193759	-0.839483	2.11181	0.241204	-1.05928	2.80319	-0.937091	2.80594	-0.481764	1.46716	-0.44743	2.41869	1.37404	-0.326993	-0.200769	-0.856643	0.715309	-5.80535	-1.49028	15.2002	-14.6128	-7.06277	2.3636	5.60552	1.49504
	1fcy	0.464968	10.8881	-4.58946	3.60448	2.44734	1.48807	-0.200354	2.85079	-1.15262	-1.43773	5.13496	2.42059	-2.18996	1.65299	-3.37395	-1.6565	-0.186028	0.14692	-0.82842	-1.43432	1.98102	-1.39008	0.608038	0.856393	0.541422	-2.98425	1.60185	-1.01808	0.0752386	-0.414356	0.83861	0.513748	0.693961	-3.30477	4.04384	1.49001	0.0144399	2.53185	-3.33053	0.184303	1.47325	-0.370991	1.92343	-2.33441	0.10166	2.02932	0.234436	0.134412	-1.6859	-1.3413	-0.72678	-2.52627	1.64685	0.445483	0.668891	-2.17672	-0.714825	-1.18684	-0.502594	-3.08898	-1.27507	-1.58465	2.18136	-1.40681	2.64636	1.95001	-1.13874	-0.61974	-0.0153818	1.56978	-1.58083	0.151349	0.978436	-0.555385	-0.664403	0.869161	-1.61489	2.26445	-2.30936	-0.104258	-1.35109	1.92871	-1.59417	4.8514	-1.30719	0.631847	-2.22768	-0.294431	0.209966	-2.24665	-2.57864	-0.145184	0.602089	-1.66119	-0.741524	-0.585311	-0.0216503	-0.829698	0.319039	1.85082	1.21922	-0.754969	0.478407	0.56693	-2.00793	0.350909	-0.891452	-1.50949	2.63349	-1.11619	-0.200149	-2.44169	0.965929	0.221617	0.0344381	-1.95987	1.81193	-0.315683	-0.304169	-0.903522	-0.702519	1.64791	0.129332	-2.70464	1.95223	0.457267	-1.07723	-0.720742	1.4793	-0.0789695	2.47302	2.54013	-0.408138	0.376363	-1.19622	0.248212	-4.58177	-1.05703	14.7292	-12.71	-6.50838	3.69206	5.88204	-0.92596
	1bp0	0.989972	9.47967	-2.61369	2.23254	4.12577	3.44589	1.60941	2.93074	-3.09565	-0.940451	-1.20685	5.42506	-1.61898	0.124541	-1.02341	-0.938023	1.02168	-1.52624	2.65922	-0.561174	2.50924	0.0412544	-2.14844	-1.22771	-1.28368	-1.06817	1.08967	-0.160541	-2.13968	0.71598	-1.14104	-0.233356	-1.65138	0.451964	3.54165	-0.350705	0.479648	1.68495	-3.18582	0.355114	1.90986	-1.17049	2.25361	-0.128517	-1.59447	-1.41982	-0.763691	-1.8249	-0.654814	-0.789792	0.619399	2.03067	-1.46315	-0.927426	-1.2129	-1.50305	-0.0296678	-1.54472	0.862119	0.877001	-0.601517	3.32615	1.61569	-0.482871	-2.21424	1.013	1.16778	0.560332	0.247494	-0.219826	1.67297	0.350647	-1.55388	0.0872512	-2.51741	-0.233438	-1.2104	0.756315	-0.702042	-0.0710935	1.01236	-0.661262	-2.39962	2.21092	1.14085	-0.727738	1.65818	-0.190099	-1.30658	-1.45794	-0.473074	0.414967	1.27344	0.975197	-0.917421	-0.586954	0.0855434	-0.484693	-0.584884	0.207438	-0.102772	1.01648	0.0215755	-0.22198	-0.778887	0.0922332	0.041005	-1.12395	1.77807	0.0432373	0.744332	-2.83685	-2.90721	0.319041	-0.312929	-3.47666	1.97747	-1.51158	1.12511	0.730105	-1.27343	1.35665	0.483624	1.22773	0.385473	0.715151	2.21153	-2.8849	3.41075	-0.354521	2.78313	0.882697	1.90556	0.919446	-0.6971	1.57092	-7.001	-1.646	11.9329	-15.3059	-7.86434	7.48472	7.90387	1.56316
	1d3p	-0.163177	10.9467	-2.75519	1.94282	2.75441	1.97488	-0.886788	2.28227	0.0239596	-2.99671	0.364284	5.51449	-2.23872	3.11806	-1.18055	-0.685562	2.04642	0.165912	0.649188	-1.54551	-0.203463	-0.119987	-0.444456	-0.140536	1.5479	-1.36937	-0.319905	0.141227	2.15606	1.9839	0.579225	-1.63575	-0.851498	-1.31837	2.63242	3.47436	-0.103744	-0.328143	-2.76444	-0.0563341	3.13636	-0.286694	2.26307	-1.851	0.969651	4.76355	-0.891528	2.09937	-2.62474	-2.32242	0.30357	0.227546	1.1814	1.52459	-0.942814	-0.467741	0.170908	-3.34391	0.463039	-0.974213	-1.16256	-1.54555	1.6199	-2.3818	-0.0606134	1.2554	-0.866072	1.0618	0.428187	1.51138	0.0309234	0.187262	-1.90522	-0.340666	-0.388504	0.970521	-1.21839	1.21469	-0.371255	-0.236822	-1.64754	0.734319	0.129015	3.43157	0.77982	-0.970854	-0.989726	0.478788	-0.614471	-0.59191	-0.688518	-0.207609	-0.772188	0.767757	-0.455175	0.842577	0.211445	-1.32523	-0.862553	0.278278	-0.214229	0.383467	-0.626864	0.734113	0.350583	1.01677	-0.0626231	-1.57298	2.12764	-0.733379	1.39936	-0.603477	1.3287	-0.873526	0.0629489	-0.128196	2.30067	0.268768	0.259524	-0.967959	-0.924124	-0.404493	0.978835	-1.22932	1.31212	0.625833	-2.34114	-2.15201	1.50674	-0.594537	-0.241456	0.264464	-0.497823	0.439784	0.724903	0.645453	-6.18369	-1.50794	12.4757	-12.8417	-5.05891	1.04133	4.07588	-0.705789
	1g4o	0.750112	13.9057	-2.14443	2.67232	3.62945	3.27735	1.08011	4.32959	-0.140872	-0.299156	4.82338	5.67758	-3.05568	1.60199	-3.26614	-1.58099	0.0913767	-0.494789	2.58625	-1.5253	0.768678	-1.75785	0.0196133	0.52719	0.325003	-2.69354	-0.823994	0.302587	0.136715	0.403155	0.833383	0.583317	-0.889043	-0.883304	4.20588	0.687063	-0.1397	3.49802	-2.97257	0.915838	2.44597	-1.33104	3.19578	-3.49463	-1.73746	3.17565	-1.89708	-1.30404	-0.821957	0.502927	-1.29384	0.18726	-0.186298	1.14237	-1.85828	-1.58646	-2.08431	-2.24817	1.54779	-1.51263	-2.10357	0.615774	1.02555	0.79943	0.821368	3.39435	-0.0955831	-0.165551	0.223067	2.67055	1.94169	0.338609	0.43188	-0.871961	-1.63898	1.05139	0.922621	2.1825	-1.01906	-0.129838	-0.489729	0.625541	-0.50519	3.68397	-0.0978223	-0.316189	-2.30728	-1.1837	0.492118	-3.1589	-1.47232	-0.372899	1.52811	-1.68494	-0.109269	-0.638703	-0.417897	-2.95081	0.688354	-0.474679	0.360003	-1.04181	0.531849	0.14368	-1.29328	0.245324	-0.695443	-1.276	2.33433	-1.53884	-0.113898	-2.31229	0.0776642	-1.51895	0.0260064	-1.63876	1.4815	-0.891841	0.799916	-0.324131	-0.618905	3.20439	-0.0385093	-1.32455	3.30743	-1.18995	2.81808	-0.0984392	1.63575	-0.0918145	2.57272	2.01098	-0.0388651	0.0236168	-1.0188	0.547385	-5.92589	-1.55902	16.2634	-14.3976	-7.25898	1.92052	5.55409	1.55434
	1fcx	0.480443	11.2252	-4.61415	3.67675	2.29381	1.47306	-0.18665	2.93562	-1.3446	-1.61948	4.97569	2.55103	-2.3247	1.70842	-3.52512	-1.49466	-0.0764956	0.162799	-0.783009	-1.29351	2.1218	-1.44571	0.468891	0.899226	0.656548	-2.99471	1.64341	-1.11272	0.00863159	-0.462657	0.890717	0.513294	0.523771	-3.17075	3.82486	1.44962	-0.0105798	2.31323	-3.55794	0.258278	1.46129	-0.472739	1.87102	-2.46028	0.133438	2.07166	0.236286	0.15859	-1.53245	-1.57835	-0.769223	-2.38647	1.6144	0.551463	0.7479	-2.13971	-0.77564	-1.36079	-0.444321	-3.03818	-1.43162	-1.51766	2.14098	-1.50471	2.76793	1.88917	-1.25213	-0.684564	0.0344714	1.37654	-1.41845	0.187882	0.926464	-0.530073	-0.539362	0.832058	-1.49239	2.27177	-2.44715	-0.0836512	-1.12074	1.82495	-1.65042	4.70118	-1.37048	0.541123	-2.24302	-0.154331	0.297036	-2.19296	-2.53709	-0.0316391	0.616174	-1.50205	-0.633833	-0.534631	0.145493	-0.74029	0.274553	1.8129	1.0969	-0.773918	0.370228	0.487395	-1.98056	0.35461	-0.876114	-1.50081	2.65563	-1.18299	-0.306542	-2.47464	0.954664	0.120595	0.00929011	-1.88586	1.97538	-0.234139	-0.292166	-0.88926	-0.699564	1.56179	0.0733088	-2.67444	1.90956	0.446637	-1.20015	-0.787462	1.34041	-0.197008	2.42395	2.45585	-0.507386	0.412335	-1.13791	0.268948	-4.58847	-1.05505	14.6339	-12.8508	-6.48546	3.56244	5.86357	-1.08535
	1d6v	0.488602	9.50378	-2.45771	2.5154	3.24121	2.06456	-0.549419	1.29777	-0.0646359	-2.95907	-1.35263	4.53726	-1.22831	1.206	-0.903391	-0.100093	2.99799	-0.236407	1.52969	-0.814761	-0.361503	-0.285536	-1.34584	-0.457491	0.128368	-1.17426	0.539951	0.696501	1.18943	0.686033	-0.339998	0.160837	-0.170388	-1.53905	2.61649	2.2011	-0.0361164	0.160668	-1.90229	-0.735716	2.63694	-1.16806	1.58117	-0.287273	0.292502	2.67186	-1.00884	0.893748	-2.1271	-1.05714	0.0100547	1.19657	-0.310616	-0.658595	0.874165	-0.772516	1.37232	-2.91717	0.855041	0.457932	1.35298	-0.306829	0.887521	-0.0303937	-1.17932	0.336575	-0.190219	1.50475	0.182136	0.453966	0.633839	-0.0150405	-2.19057	-0.593724	-0.508897	1.95483	-1.37012	0.82706	-0.441914	1.19844	-0.771957	0.301255	-0.403874	3.22771	0.600383	-0.202266	0.346256	0.651484	0.245303	-0.133538	-0.294222	0.13432	0.707874	1.79165	-0.709368	1.15503	-0.0849749	-0.25729	-0.428506	0.440183	0.283692	0.813385	0.640796	0.420513	-0.580848	0.894239	-0.0221567	-1.11913	1.66578	0.174703	1.20336	-1.5447	-0.401342	0.168869	0.0541766	-1.22757	2.79629	-0.183629	0.84211	-0.0856624	-1.56315	-0.609934	0.574272	0.441988	1.39629	1.0721	-0.165951	-2.85205	2.16046	0.428096	0.833785	0.646079	-0.244972	1.13133	0.712057	1.25232	-6.23297	-1.43729	10.4531	-12.0301	-5.55006	1.92189	5.40436	0.129468
	1fch	0.909224	5.12802	-1.09252	1.74001	2.78239	2.22347	0.462769	2.06476	-1.96211	-0.695501	0.747406	1.89544	-0.984152	0.15746	0.928137	0.0627002	0.878296	-1.61259	1.9751	-1.05155	1.17215	0.534554	0.326787	-1.41856	0.426674	0.229314	2.63213	-0.216936	-0.458558	-0.940632	-1.58922	-0.744988	-2.79443	-1.81928	1.41734	-0.760843	1.36289	0.545595	-1.10541	0.069882	0.415289	1.2961	0.585458	-0.504075	-2.02953	-1.68636	0.92487	-1.63745	0.803318	-0.338233	-0.0218181	-0.0512191	0.919406	-0.668484	1.22584	-0.0701713	0.923648	-0.884625	-0.489939	0.346764	0.115399	0.979586	2.18074	-0.362443	-0.175568	-0.011017	0.560795	-1.44891	-0.678131	0.636444	0.174077	-0.223655	-1.50886	1.07715	0.699338	0.63744	0.642482	1.23521	-0.1147	0.878698	-1.77466	-0.859324	-0.60048	0.673273	0.21789	-0.736002	-0.201762	0.254619	-1.31569	-0.560756	-1.09867	0.500522	-0.281233	-0.318517	0.515672	1.68107	-0.273118	2.28659	-0.0913749	1.11786	0.810451	-0.415392	-0.10741	0.3896	-0.449507	0.81002	-0.399124	-1.2076	1.87337	0.11234	-0.156433	-1.39833	-1.17107	1.55997	-0.489855	-1.08644	1.2883	-0.911297	0.478538	-0.185686	-1.22574	-0.76165	1.47153	-1.2131	-0.481483	0.999103	0.655207	-2.45486	3.04741	-0.624177	1.94749	0.046877	0.444455	-0.95925	-1.41352	-0.530523	-3.57729	-0.772241	5.66885	-10.1733	-5.35934	6.03144	5.5144	1.05079
	1c1u	0.313775	12.5328	-2.1899	3.08795	3.20164	2.84641	0.419383	2.06235	-0.773154	-1.92052	0.527723	5.66254	0.0113164	0.742109	-1.32978	-0.897003	2.35553	-1.11007	1.48664	-0.646637	0.723873	0.217362	-0.820019	-0.316202	0.982621	-1.3974	0.0325168	-1.72684	0.338137	0.744179	-0.41187	-0.735447	-0.852956	-1.6039	2.29286	1.1667	-0.328615	-0.492982	-2.76526	0.488522	2.95391	-0.168555	1.40184	-1.70423	-1.06771	2.69786	-1.47455	0.655762	-1.15857	-1.20095	0.714773	2.4175	0.00284149	-0.370085	-1.43067	0.747719	1.13083	-3.26639	0.114142	-0.481645	0.709905	0.209039	0.914669	0.417712	-0.329723	1.12899	1.06942	-0.0831848	-0.205026	0.0517561	0.802738	-0.30349	-0.418656	-0.736257	-0.718636	0.608578	-0.812682	1.64329	-0.847962	0.318271	-0.840821	-0.546626	-0.415081	1.42497	1.37897	-1.13316	-0.258281	-0.560119	-1.24489	-1.06506	-0.460536	0.676062	-0.492702	1.67812	0.00325324	0.400039	0.141657	-0.0709422	0.412459	-0.443343	-0.186992	0.163119	-0.11579	1.38655	-0.192221	0.792411	0.507268	-1.07647	2.3748	-0.556199	0.678078	-1.16009	-0.919653	-0.20185	-0.394796	-1.33152	2.68641	-0.100075	0.502822	0.0357306	-1.54746	-0.289845	1.64407	0.538856	0.76549	0.346606	0.161492	-2.25261	1.06264	-0.934642	1.35363	0.71839	-0.268408	0.680436	-0.0168547	0.364822	-7.14445	-1.66098	12.7946	-12.9742	-6.28694	3.2193	6.09826	1.17096
	1b57	2.37219	12.0103	-3.32584	3.23953	4.7635	2.65984	0.53457	3.19458	-3.95248	-1.57469	0.148092	4.14923	-2.3866	-0.170433	-1.71482	0.97571	3.22855	-1.57094	0.717512	1.41703	1.46184	0.00543458	-0.756704	-0.568314	-1.51718	-1.65362	1.27945	-1.07757	-2.17418	4.41517	0.223981	0.825967	2.33309	1.29546	4.06096	-0.438194	-0.422337	0.280744	-3.36883	0.530741	0.947388	-2.27977	3.64279	0.498263	-1.80723	-1.75809	-0.539911	-2.37971	-2.33565	-0.840061	0.641232	2.06626	-1.69334	1.80561	-1.98157	-1.86049	-1.25006	-0.686302	1.60156	-0.842176	-1.63564	2.1101	2.10953	-2.17732	2.48337	0.644336	-0.880076	3.55281	0.477339	1.19181	0.644132	2.46432	0.630363	-0.113314	-0.103903	-1.57631	-3.44471	0.329183	0.290653	-0.597134	3.47564	1.56621	-3.1462	3.1086	2.82809	1.15054	2.25794	-0.791618	-0.921649	-2.39581	-0.522533	-0.378202	2.50231	-0.649995	-1.92514	-3.47329	0.737444	-0.276051	-0.642486	-0.171232	0.158339	1.55591	0.520047	-2.38957	-0.960082	0.0238695	0.257106	0.290356	1.86211	0.310858	-0.0841344	-3.28082	-2.68651	-0.305918	0.0137655	-5.06875	2.9006	-1.48319	0.176881	-0.597785	-0.48445	2.87719	0.157799	1.04207	-1.34668	1.50756	1.61517	-2.44381	2.26208	0.760644	1.83653	0.166964	1.86876	2.14723	-0.335936	1.90017	-5.03533	-1.32622	14.3184	-16.0824	-7.43496	2.17919	7.78675	-0.195747
	1c1r	0.59725	13.1828	-1.10065	3.50768	3.92264	3.90429	1.1684	1.78058	-0.429462	-1.16259	0.634018	7.0211	-0.576501	-0.132868	0.11168	0.568615	0.863587	-0.773245	1.57393	-1.91035	1.20063	0.193266	0.816481	-0.775519	1.60419	-1.57848	-0.160445	-1.55552	0.996817	0.844474	-0.627731	-0.394062	-0.82411	-0.378988	1.88178	0.681618	-0.282303	0.263946	-2.73507	1.27587	2.16063	-0.317504	1.80678	-2.26744	-2.18872	2.26185	-2.0434	-0.76919	-0.181394	-0.855166	0.0858314	1.39546	0.375336	-0.393777	-2.32622	1.65567	0.467231	-4.17748	0.0772399	0.619544	0.310035	0.411954	0.35695	0.984257	-0.160341	1.4311	1.05051	-0.428823	-0.379272	0.865871	1.09649	-0.130173	-0.773858	-0.110699	-0.51898	0.277654	-0.106947	1.72725	-0.415619	-0.0832667	-0.298783	-0.985842	-0.0299378	0.612413	2.0924	-1.36197	-0.819039	-0.786974	-1.30157	-1.24568	0.235142	0.511028	-0.438594	1.31683	0.409887	0.623018	0.725713	-0.678032	-0.462477	-0.637355	-0.328178	0.195901	-0.949417	0.739395	0.1605	0.669579	0.250777	-1.08101	2.54843	-0.523989	0.805878	-1.1885	-1.08752	-0.0590812	-0.38803	-1.30627	2.52687	-0.21524	0.552289	-0.466461	-1.89271	1.18813	1.65124	0.678267	0.60257	0.667713	2.46422	-2.28807	1.57752	-0.284761	0.926043	-0.103659	-0.00582842	0.389694	0.0702384	-0.33263	-7.39272	-1.86346	13.8193	-14.2748	-6.79791	3.81572	6.72255	1.9248
	1c1v	0.224468	12.3812	-2.18337	2.7131	3.131	2.7809	0.305362	1.95694	-0.75814	-1.76123	0.630303	5.69933	-0.189553	0.930342	-1.1835	-1.21695	2.20999	-1.08585	1.31233	-0.501761	0.670568	0.210166	-0.688504	-0.397786	1.31387	-1.37888	-0.15706	-1.94724	0.738763	0.800367	-0.214704	-1.04321	-0.846413	-1.49072	2.13784	1.48438	-0.281329	-0.58388	-2.82831	0.673297	3.12437	0.0840068	1.37749	-1.99305	-0.790083	3.04448	-1.35637	1.15172	-1.45132	-1.69289	0.99943	2.25259	0.0974827	-0.11515	-1.33184	1.00178	1.13158	-3.39736	0.255283	-0.586289	0.644149	0.143132	1.05904	0.0988397	-0.569783	1.08146	1.1846	-0.104353	-0.285756	0.0305457	0.709101	-0.247514	-0.445962	-0.972312	-0.869564	0.540084	-0.661527	1.78692	-0.608046	0.346456	-0.945741	-0.388842	-0.104876	1.33772	1.51188	-1.15922	-0.33832	-0.576026	-1.44506	-0.83694	-0.359062	0.732777	-0.780698	1.75382	0.231673	0.602081	0.105587	-0.0364293	0.402964	-0.475602	-0.340975	0.147181	-0.343098	1.74116	0.0228015	0.859966	0.510935	-1.15218	2.46186	-0.618678	0.846516	-0.895282	-0.64585	-0.300791	-0.412556	-0.972125	2.54794	0.0558797	0.43047	-0.0907474	-1.64614	-0.566814	1.79555	0.242485	0.673331	0.497914	-0.240317	-2.09066	0.856687	-1.19114	1.11546	0.517429	-0.392089	0.457226	0.0605072	0.399137	-7.07402	-1.64568	12.7117	-12.7632	-6.06933	3.55801	5.61154	1.01147
	1c4u	0.473033	9.36635	-2.52825	3.48661	3.12272	2.52768	-0.215207	3.04338	-1.23324	-1.49868	1.27525	3.39159	1.18666	0.343494	0.951362	-0.926239	3.14442	-1.69983	2.60712	-1.7081	-0.417724	-0.00544798	-0.547536	-1.65914	1.5181	-0.555259	1.22381	-2.38417	0.851099	-1.76202	-1.76304	0.0982783	-0.913449	-2.87291	1.98659	0.508114	0.453543	-0.4253	-3.49032	-0.0736575	3.10227	0.22944	-0.0355232	-1.47948	-2.35304	0.9429	-1.26336	-1.01559	-0.166272	-1.43641	-0.0762634	2.68586	-0.0729631	-2.39574	0.77582	-0.134191	3.35314	-2.54965	-2.69703	-0.968307	0.739799	1.31023	2.09859	0.472076	-1.42793	-0.331851	1.71255	-1.49652	0.169191	-0.61743	0.103339	-1.33388	-0.837322	-0.619625	0.25225	0.895815	0.101131	2.23588	-1.22876	1.47779	-2.42125	-0.839981	-0.522953	0.348266	0.338914	-1.40223	-0.306371	0.0686956	-1.41055	-0.406027	-0.693492	1.63846	-1.73632	1.91811	1.49625	2.1577	-0.167712	2.34692	1.15112	0.442997	0.398745	-1.37854	0.432505	2.02087	-0.615004	1.41529	0.922316	-1.17147	3.80829	-0.927416	0.174109	0.265916	-0.669146	2.39486	-0.739932	-1.64721	2.01612	-0.00151446	0.128995	-0.254822	-1.96006	-1.95979	3.05036	-1.67188	-1.03139	0.558828	-0.838158	-3.35622	2.25681	-1.84884	1.4694	0.700779	-0.515071	-0.208483	-1.23187	0.948518	-6.72285	-1.51287	9.33739	-12.6084	-5.99591	5.33733	5.15802	0.160847
	1c70	0.88018	7.63232	-2.66796	2.0112	1.83179	1.61398	0.912189	2.88708	-1.51858	-0.10082	5.54705	1.30465	-1.87428	1.19272	-2.66175	-2.37988	-2.08691	-0.7167	-0.207375	-0.483637	2.22854	-0.753829	-0.29611	-0.727878	0.321701	-1.51354	2.15778	-0.52389	-0.680548	-0.9672	0.594666	1.42899	-2.42782	-3.14003	3.36004	-0.229948	0.821036	2.37692	-2.16534	-0.289769	0.159396	0.380812	1.32825	-1.74178	-0.202294	-0.672632	1.48986	-0.288175	-0.36206	0.62643	-1.36825	-2.30384	0.797173	0.640051	1.1142	-1.9486	1.96706	-0.0301847	-1.61291	-1.63897	-0.806329	-0.153392	2.7221	-0.0713696	0.846092	0.880957	0.562343	-1.95877	-2.28088	0.0377846	-0.209115	0.112646	2.76784	-1.28366	0.512771	-0.90827	0.912485	3.12611	-1.32645	0.775194	-1.84479	1.90439	-1.83965	2.83143	-3.01198	-0.990482	-2.15207	-0.397563	-1.11626	-1.83974	-1.83709	0.471238	0.263304	-1.23626	0.638444	-0.857555	0.208155	0.543707	-0.652087	1.48549	1.07634	-1.95862	-0.817749	-0.226366	-2.04313	-0.658254	-0.904085	-1.33252	1.84647	-0.734776	-1.5218	-3.41034	-0.506258	0.185595	-0.654473	-2.2214	0.717617	-0.280963	0.0296132	-0.355944	-1.08094	0.271061	0.116104	-3.56029	0.899425	0.799503	1.27595	-0.463454	2.81558	-0.653445	3.34166	1.49633	0.239779	-0.795492	-2.28198	1.64768	-1.92054	-0.47339	8.86156	-9.33425	-5.57802	7.73916	5.03657	-0.196702
	1fjs	0.531039	10.488	-2.53054	3.23724	4.15235	2.85366	-0.204499	2.69136	-0.534963	-2.76772	-0.350349	4.45703	1.30959	-1.10353	1.93385	-1.5338	4.72815	-1.08236	3.58785	-2.13168	-0.898033	-0.139322	-1.94502	-1.35701	0.720217	-0.864203	-0.000178829	-3.52401	2.40687	-1.09569	-0.678628	1.36215	1.80581	-3.31325	2.02614	2.23168	0.0646913	-1.34119	-3.39461	-0.246283	4.06655	-0.948355	-1.04053	-1.12641	-0.789835	2.72889	-1.64558	0.518355	-1.63488	0.19566	0.570044	2.32492	-0.193306	-3.32587	-0.119277	1.29124	4.36636	-3.25334	-2.80367	-0.813374	2.79377	0.831862	1.83195	1.84082	-2.94603	-0.833111	2.25139	-0.339715	-0.420676	-1.10627	0.482063	-1.51683	-1.46479	-1.91566	2.3749	0.906577	-0.603171	2.70885	-0.456853	2.27487	-2.79847	-0.377579	0.289386	0.914964	0.953641	-1.88191	0.530575	0.255549	-0.547535	-0.132532	-0.158558	1.82977	-2.32186	2.93877	1.82304	2.72223	0.692131	2.43736	1.53701	-0.127415	0.052686	-1.44686	1.13019	2.92632	0.263959	1.19404	0.888522	-1.1417	3.82589	-0.47179	0.518579	0.136268	-1.4115	2.4633	-0.396302	-1.42226	2.07344	0.606089	-0.0473404	-0.284093	-2.45164	-2.93275	4.20565	-0.853696	-1.23274	0.785329	-1.35093	-3.36607	1.87885	-2.36057	0.207605	0.791521	-1.35541	0.610808	-0.16518	1.47958	-8.22079	-1.89605	10.8535	-12.9441	-5.63759	2.48399	3.9162	-0.675272
	1fh8	3.53798	9.57739	-1.96997	3.94071	5.96582	3.36365	0.669709	2.99126	-2.64341	-2.37187	-1.67928	5.01421	-0.406745	1.7691	1.41257	0.621622	2.18919	-1.42908	3.98695	-0.161956	2.47329	1.02972	-2.82412	-1.99925	-2.10022	0.556445	3.48238	1.35166	0.46648	0.380575	0.0828647	1.50972	-1.98076	-0.352277	4.40704	-1.15767	-0.12581	0.917694	-2.80302	-2.49652	1.9648	-0.136268	3.32711	2.26968	-2.28463	-2.58007	0.597144	-2.15439	-0.567783	-0.688372	-0.170483	0.91874	-1.36715	-1.76091	-2.02142	-4.20713	1.60919	-0.896495	1.26246	-0.501256	1.14843	3.8278	2.43515	-0.735319	-3.73226	-0.143522	1.48905	0.651737	0.225796	0.851547	1.14063	2.23798	-2.14919	0.272192	1.10794	-0.0442471	-0.223825	0.642171	2.0774	2.20471	-0.216714	0.376901	-2.21392	3.13475	0.45286	-0.237184	3.53013	1.31703	-1.23751	-0.151935	0.223714	-0.629983	0.893543	0.889733	-1.2843	-1.64352	-0.653973	-0.0765871	-1.01891	0.958163	0.333296	0.754828	0.734641	-1.88016	-0.633828	0.172404	-0.312084	-0.730403	1.78667	1.08165	-0.0678017	-3.29346	-2.73863	1.24628	-0.11936	-4.02585	1.9892	-2.08349	1.24636	1.21612	-1.32216	1.15661	0.631243	0.66554	-0.132765	2.46023	2.46472	-3.71509	5.75445	-0.0388072	2.94434	0.458071	1.40874	1.76432	0.249945	1.98645	-6.31933	-1.47636	8.60166	-16.551	-8.06744	4.53137	8.42705	-0.563574
	1fhd	2.89526	8.32868	-2.0722	3.44756	5.21591	2.86838	0.359683	2.55653	-2.689	-2.1761	-1.30363	4.00014	0.0320638	1.78983	1.5266	-0.125166	2.05561	-1.50147	3.44346	-0.972102	2.40823	1.18457	-2.71799	-1.52636	-1.8921	0.555124	3.3702	0.810955	0.212466	-0.175881	-0.234235	1.36947	-2.45434	-0.832149	3.95622	-0.675936	0.194151	0.744165	-2.82993	-2.12257	2.23656	0.164215	2.32179	1.84905	-1.58474	-1.97076	0.639591	-1.41175	-0.283073	-0.408254	0.145879	0.243366	-1.10782	-1.54063	-1.47037	-2.85794	1.80603	-0.605489	0.856956	-0.847001	0.927796	3.41635	2.49075	-0.331165	-4.18122	-0.291465	1.6729	0.375595	-0.311503	0.454631	1.31421	1.19547	-2.0106	0.548848	1.11829	0.269988	0.0695371	0.890196	1.03401	1.85764	-0.959416	0.0804258	-2.06844	2.66849	-0.364213	-1.49911	2.71152	1.1052	-1.18192	0.12878	-0.0541687	-0.21836	0.424216	0.898882	-0.538309	-0.201502	-0.621987	0.458249	-0.750232	1.04333	0.418152	0.487677	0.682522	-0.994897	-0.524231	0.446074	-0.212275	-0.877333	1.94586	0.971355	0.0897346	-2.60512	-2.28026	1.53594	-0.280472	-3.39056	1.74402	-1.63299	1.05411	0.958964	-1.36117	0.0666877	0.749981	0.0341704	0.267746	2.03019	1.86301	-3.46873	5.35772	-0.535979	2.72382	0.480869	1.16011	1.24813	-0.17844	0.789659	-6.02279	-1.38132	7.1916	-14.8764	-7.34447	5.02838	7.3113	-0.844344
	1c5x	1.24201	15.5843	-2.1475	3.73531	4.1098	3.23142	0.645964	3.86631	-1.83455	-1.83743	3.12478	5.77636	-1.07179	1.04903	-1.74127	-0.483726	2.18253	-0.784814	1.21423	-1.60169	1.0633	-0.54796	0.314105	0.946842	-0.117402	-1.91914	0.579264	-0.274095	-1.35505	0.0327439	-0.144711	-0.0851554	-1.38533	-0.479684	3.00691	-0.333164	-0.437223	0.24485	-3.05474	0.742248	2.21208	-1.48798	2.60784	-2.22783	-2.43589	1.56362	-1.90464	-2.36974	1.2531	-0.523128	-0.447674	1.87167	0.790053	1.36355	-2.80105	0.354348	-0.839647	-2.22404	0.782149	-2.28251	-0.957864	1.2328	0.817511	0.856174	1.13823	2.61264	-0.514172	0.203332	0.137097	1.32986	1.49782	0.577559	0.662006	0.483521	-1.07431	0.567984	0.376115	1.74982	-0.700995	-0.78968	0.294413	-0.577129	-0.874798	1.67106	1.32694	-0.209182	-1.55267	-1.48504	0.0443109	-2.73457	-0.664774	-0.198605	1.38788	-0.542843	-0.0262618	-0.393779	0.61362	-1.36349	0.21672	-0.0156244	-0.0743847	-0.26052	-0.0797379	-0.713053	-1.21414	-0.112932	0.68568	-0.540094	2.74131	-1.07214	-0.179491	-1.95396	-0.445437	-0.958713	-0.0570274	-1.98461	2.59	-0.580918	0.779056	0.0747143	-0.982321	2.07565	0.332723	0.809823	2.0838	-0.478684	2.56623	-1.7496	1.29669	-0.723189	2.23663	1.07035	0.191627	0.856032	-0.882401	-0.298297	-6.35065	-1.54956	15.4719	-14.512	-7.37352	0.383972	7.19649	1.32998
	1f3e	0.876596	16.1186	-3.4602	2.88061	3.2117	2.60342	0.112175	3.45783	-3.1381	-2.54875	2.42797	5.28824	-1.1684	1.11427	-2.44521	-1.87064	2.82386	-0.0925409	-0.0985011	0.0504311	1.72091	-0.561752	0.360238	1.10484	-0.572626	-2.5967	1.1646	-2.01247	-1.42557	1.18713	1.03775	-0.346857	0.755951	-1.43702	2.13454	0.191294	-0.929375	-0.705113	-3.85107	2.32047	2.6983	-0.879836	1.65328	-1.85945	-0.435275	2.59554	-0.406598	0.0791925	0.482038	-1.42572	1.32277	1.44269	1.23063	1.09309	-2.36958	2.11719	-0.579027	-2.89324	1.10512	-3.03073	0.0158671	-1.28365	0.581077	0.890289	0.267451	2.30478	1.24054	0.332528	-0.432415	0.469797	0.694711	1.22778	0.554882	-0.722999	-0.773631	0.323861	-1.28647	1.98044	-1.43938	-1.37096	-0.598707	0.241441	-1.113	1.71276	0.855422	-0.0845264	-0.44807	-2.20262	-0.292099	-2.35013	-1.10591	0.0643741	0.529868	-1.0346	0.009395	0.412531	1.1445	-0.365282	1.20748	0.0810922	-0.655214	0.648147	0.649249	1.32149	-0.446145	0.0881421	0.518213	-0.561566	3.16122	-0.315567	0.326532	-1.69922	-0.771378	0.127549	-0.022155	-1.58053	3.61715	0.14818	0.474822	0.179532	-1.23812	0.865528	1.49813	-0.114106	0.908718	0.0082328	-1.2286	-1.64368	0.213009	-2.82234	0.789842	1.18662	-0.259077	1.56255	-0.228411	-0.494184	-7.41103	-1.75623	16.3064	-14.03	-7.07068	-0.946779	6.52087	-0.336608
	1fh9	4.17802	9.2516	-1.931	4.56919	5.93805	2.90586	0.220895	3.69897	-2.77526	-2.88766	-1.67846	5.16675	0.161038	2.61224	1.33319	0.924509	2.13114	-0.732291	3.15766	-0.964015	2.18358	0.744764	-2.82555	-1.91687	-2.33671	1.3744	3.20849	1.35372	0.876961	-0.0570158	0.490177	2.2435	-1.10261	-0.851052	4.23122	-0.691567	-0.169128	0.927648	-2.8331	-2.41488	1.74358	0.0303675	3.77102	2.46326	-1.76721	-2.22692	0.908349	-1.1181	-0.662825	-1.12474	-1.01569	1.1848	-1.49365	-1.5834	-2.23059	-3.77465	2.28405	-0.566777	1.17208	-1.1272	2.10741	4.10568	2.42581	-0.809505	-4.28015	-0.601264	1.74888	0.359312	0.0722161	0.64904	0.616318	1.85076	-1.77733	-0.895285	1.11266	0.514203	0.771096	0.707158	2.79136	2.71225	-0.599899	0.748488	-2.15211	4.00045	0.281681	-0.0919465	3.78223	1.7639	-0.736612	0.153124	0.667073	-0.90935	0.863088	1.77666	-0.958572	-1.88778	-0.503904	0.370636	-1.05159	0.941584	-0.0485581	0.781247	0.787203	-2.29889	-0.497921	-0.293979	-0.616523	-0.384837	1.75513	1.37765	-0.250515	-3.23825	-2.7594	1.11855	0.185369	-3.68874	2.29198	-1.57674	1.31327	1.29119	-1.17735	1.18212	0.243889	0.596788	0.0988894	2.56146	2.41254	-3.3529	5.69822	-0.0119812	2.60956	0.257854	1.16675	1.96795	0.853858	2.3431	-5.34419	-1.29129	7.72681	-15.7877	-7.59225	4.08287	7.58627	-0.934515
	1c5q	1.24659	15.1998	-1.61883	3.41077	4.48202	3.6967	1.09706	3.43459	-1.32843	-1.79801	2.3486	6.4744	-1.47244	0.941539	-1.12543	-0.500656	1.47443	-0.810688	1.77219	-1.69595	1.01085	-0.668023	-0.00273733	1.01485	0.300127	-1.97911	-0.0939574	-0.196267	-0.691117	0.00205606	-0.383047	-0.571913	-2.50613	-0.258989	3.15686	0.132934	-0.293909	0.457959	-2.72809	0.544956	2.41258	-1.53166	3.24624	-2.48602	-2.26445	2.02092	-2.46705	-2.19066	1.09657	-0.732173	-0.557332	1.8597	0.886931	1.207	-2.90589	-0.0951968	-0.894302	-2.33236	1.29843	-1.56217	-0.67092	1.82744	0.958587	0.491415	0.983609	2.59326	-0.74427	-0.0910952	0.167543	1.63941	1.60617	0.665242	0.822947	0.248907	-1.51775	0.995328	0.692192	1.69214	-0.617155	-0.569358	0.497679	-0.571486	-0.803083	1.51249	1.92983	-0.639321	-1.61618	-1.18882	-0.242443	-2.44608	-0.364166	-0.221515	1.19083	0.0394902	-0.0432071	-0.438166	0.0741505	-1.68116	-0.129632	-0.214851	-0.289733	-0.113669	-0.67077	-0.580685	-1.16736	0.0987788	0.883516	-0.787859	2.67158	-1.27408	0.0921922	-1.75632	-0.388469	-1.42927	-0.340702	-1.9074	2.43088	-0.504349	0.661717	-0.0799921	-1.19546	2.00457	0.360006	0.752247	1.98919	-0.461838	2.82174	-1.79175	1.33656	-0.633811	2.38308	0.749	0.0803073	0.497366	-0.763485	0.135943	-6.37941	-1.50616	15.2609	-15.1199	-7.48718	1.84592	7.21514	1.84309
	1e6s	6.25773	14.2713	-3.0735	7.00925	6.75016	4.00259	1.89657	8.47436	-5.10673	-5.86669	-1.21416	8.11565	1.92293	5.60197	-0.595041	-1.83352	1.53157	1.36709	-0.092777	-3.9098	3.78161	-0.665168	-4.33391	-2.75517	-5.65453	2.06463	4.57271	-1.59732	-1.61253	-4.97041	2.79711	4.93182	2.62775	-4.65262	4.33067	-0.427854	-1.14787	1.0963	-5.47106	-3.49347	2.8127	-0.988016	5.46281	2.55074	-1.45592	-2.24152	3.22278	-0.844811	0.0526527	-0.549898	-1.80211	1.98215	-2.81287	-5.12936	0.0829469	-4.20327	3.48956	1.01449	-3.21004	-2.19017	3.08618	6.37151	1.4732	0.0202993	-5.23586	-1.05225	5.07094	-3.38626	-1.28492	0.649898	-1.20597	-1.13675	-1.26984	-3.54809	3.03801	-0.472013	1.81559	1.93543	3.67809	3.60302	-3.59468	1.78397	-3.15934	6.3387	-1.6716	-0.872043	4.15486	2.73061	-0.536706	-0.842922	0.790827	-0.922912	0.48739	4.61103	-0.0797489	-3.45367	0.679108	0.975745	-0.88967	1.19422	-0.28364	0.051483	0.953794	-3.90521	-0.169784	-2.14702	-1.3932	0.233639	3.66081	3.1261	-0.114	-4.15891	-5.22098	1.21574	0.838789	-5.80406	4.68331	-0.441534	1.53692	2.79169	-1.05625	2.88512	-0.660033	-0.424725	1.80401	3.16997	1.79939	-2.055	7.74918	-2.27981	2.45704	0.984718	-0.138381	3.0733	2.18627	6.58744	-5.88796	-1.61271	10.9976	-20.4041	-9.33439	5.1801	10.5442	-3.69562
	1d4k	0.957565	6.01239	-2.01022	1.21295	2.19978	1.19502	0.442791	1.52671	-0.601635	0.0392304	4.2553	0.539942	-1.86988	0.428147	-1.39246	-1.38922	-1.49656	-1.1527	0.131657	0.107291	1.34283	-0.11371	-0.438061	-0.0226265	0.178676	-1.12257	1.79733	-0.310657	-0.209115	-0.533461	-0.532153	0.89329	-1.52574	-2.087	2.34847	-0.265438	0.748061	1.61532	-1.15407	-0.386654	0.272758	0.0845973	1.06221	-1.42785	0.407254	-0.850705	1.09365	0.0782192	-0.844864	0.149314	-0.140729	-1.05268	-0.260905	0.520603	1.26604	-0.885802	1.49415	0.0869847	-0.326867	-0.651035	0.294774	0.473384	2.00906	0.409727	1.35298	1.05201	0.274823	-0.801056	-1.757	-0.00722139	0.0763856	-0.363165	1.48107	-0.742157	0.523653	0.205323	0.763877	2.18474	-0.572852	1.05467	-0.877724	0.998286	-0.980125	2.32369	-1.23501	-0.151903	-1.59398	-0.709915	-1.14137	-1.31316	-1.31468	0.424345	0.613736	-1.29982	-0.23629	-0.67939	0.214871	1.09245	-0.12584	1.2928	1.11561	-1.12448	0.00164078	-0.296139	-1.08102	0.0650344	-0.341818	-1.00541	1.26393	-0.456615	-0.816147	-2.48247	-0.307295	0.242358	-0.552452	-1.4368	0.796416	-0.542976	0.168079	-0.192608	-0.889666	0.591678	0.185263	-2.1673	0.87576	0.547263	1.41161	-0.443663	1.81978	0.0980879	3.00923	1.29696	0.179503	-0.613469	-1.69905	-0.387666	-1.69487	-0.386161	7.54254	-7.67607	-4.63499	6.71461	5.52483	0.601257
	1d9i	0.616043	9.65482	-2.0591	3.19874	3.44127	2.77011	0.154308	2.81279	-1.0211	-1.44742	0.890952	4.08266	0.927935	0.11857	0.988066	-0.979425	2.8089	-1.49405	2.96026	-1.56305	-0.100338	0.041593	-0.558214	-1.48787	1.36672	-0.535405	0.923933	-2.21747	1.07156	-1.19709	-1.48754	0.378684	-0.392983	-2.32543	2.0666	0.727073	0.377684	-0.219119	-3.17737	0.118287	3.00027	0.0928841	-0.24617	-1.49008	-1.8978	1.07548	-1.33995	-0.353416	-0.255434	-0.78848	0.270633	2.69621	-0.192782	-2.5666	0.554634	0.248053	2.68036	-2.68103	-2.64091	-0.175565	0.983492	0.986405	1.89841	1.36265	-1.90653	-0.240299	2.12186	-0.958067	-0.181609	-0.395076	0.652232	-1.50675	-0.830139	-0.60425	0.832191	1.15481	0.191772	2.13923	-0.962336	1.44665	-2.21515	-0.789702	-0.351622	0.34962	0.5351	-1.32096	0.0529166	0.0766749	-1.33614	-0.366002	-0.423784	1.38857	-1.33936	1.78862	1.47372	1.87607	0.117676	1.94188	0.873969	0.269649	0.4653	-1.22665	0.392728	1.93729	-0.270216	1.31565	0.87486	-1.17917	3.36023	-0.572751	0.362741	-0.124945	-1.12676	2.04164	-0.710403	-1.70392	2.18792	0.0505047	0.319858	0.0425767	-1.97888	-1.67511	2.79855	-1.05105	-0.820476	0.27897	-0.225392	-3.12568	2.07893	-1.56107	1.42654	0.604236	-0.411073	-0.0809445	-0.897712	0.646362	-6.96013	-1.59207	9.26732	-12.5514	-6.03955	5.37419	5.02685	0.437492
	1ec9	2.88658	10.6334	-3.30458	3.33271	5.76976	3.2998	1.27018	4.60826	-5.50476	-2.61219	-0.876553	4.16766	-1.7789	-0.312214	-0.214346	0.34942	3.14907	-1.57863	3.49814	0.605468	3.41633	0.741198	-2.64341	-1.9144	-2.90465	0.367333	4.32256	-0.0598806	-1.51422	1.96327	0.0572769	1.32294	-0.989069	1.11971	5.49426	-2.74113	-0.415677	0.454713	-3.23287	-1.41724	1.22446	-1.17167	2.43237	2.33596	-3.16859	-4.32714	0.200817	-2.85774	-0.425006	-1.07678	-0.496191	2.51136	-1.60891	-0.954849	-2.91587	-5.4988	0.856336	-0.565536	0.424583	-1.40517	-0.692028	4.14072	3.49152	-1.47425	-1.60817	-0.222642	0.335992	1.63626	0.187698	0.514932	1.7757	3.81088	-1.53387	1.32077	0.29339	-2.1401	-1.64052	0.00382887	0.812035	0.581472	1.75163	1.36099	-4.1799	2.80091	1.77241	1.53957	4.46385	0.118372	-2.19462	-1.3464	-0.315829	-0.471581	0.406159	-0.253057	-1.54574	-3.04449	0.402394	-1.13985	-1.07017	0.642059	-0.0189809	1.27085	0.995541	-2.57512	-1.52238	-0.393584	-0.563191	-0.542487	1.87316	0.738677	-0.512579	-3.99235	-3.48417	1.40234	-0.0249431	-5.9473	2.58384	-2.7249	0.965865	1.52952	-0.837652	1.43899	0.616231	1.17309	-1.61582	1.93128	0.896121	-4.15412	5.30003	-0.87399	3.4411	0.978903	1.98688	2.45902	-0.260009	2.26982	-6.70049	-1.5205	11.331	-17.735	-8.81308	3.31827	9.65152	-0.839805
	1f74	2.18286	8.31318	-2.07506	2.7741	4.09356	3.27181	1.72562	3.53921	-3.28046	-1.03414	0.648138	3.177	-0.490717	1.15117	-0.276715	-1.10932	1.03294	-1.43035	2.5432	-0.933008	3.01606	1.42489	-1.57551	-2.00644	-3.01856	-0.0429074	4.4857	0.564647	-2.58232	-0.914352	-0.403229	0.22783	-4.80007	-2.03999	3.87506	-2.60565	0.0941772	0.977616	-2.47099	-1.08628	1.22182	0.48285	1.59683	1.46961	-2.33946	-3.37905	1.72086	-2.05821	0.375279	1.26103	0.597142	0.056923	-0.507191	-1.59048	-1.10387	-3.32244	2.68332	-0.0807748	0.563906	-0.645798	-1.02027	2.64042	2.93123	0.337358	-2.38947	0.849672	2.22179	-0.946742	-1.51604	-0.0148106	1.51368	1.56899	-1.09381	1.46254	1.81165	-2.08757	-0.189954	1.81453	-0.32987	0.955763	-1.44368	0.0567795	-2.72437	1.66343	-1.54887	-1.93345	1.50129	-0.496997	-2.58851	-1.11268	-0.809694	0.544603	-1.12807	-0.579434	-0.465825	0.320841	0.00910741	0.776036	-0.818227	1.21873	0.357062	-0.525701	0.122133	-0.708399	-1.36298	-0.968966	-0.355407	-1.25831	2.02708	0.575778	-0.604539	-3.30429	-2.59291	2.06905	-0.406479	-3.36574	1.24437	-1.83041	0.770704	0.767338	-1.70598	-0.518696	1.58577	-0.75068	0.298397	2.15649	1.31308	-2.9391	5.63052	-1.7122	3.52144	1.0477	1.58371	0.976481	-1.22268	1.83123	-5.94083	-1.36596	8.04224	-14.1099	-7.63296	5.50013	8.506	-0.283238
	1ezq	-0.599318	7.50307	-2.36503	2.89808	3.89544	1.92554	-1.02165	-0.742775	1.04954	-3.18053	-1.7985	2.7357	-0.996406	-0.248222	0.638962	1.15034	2.09446	-0.40532	1.92004	-2.59542	-0.649849	0.552616	-1.06247	0.258834	0.041008	-1.19174	0.763753	1.41855	1.95713	1.75357	-0.648829	-0.299744	0.0418806	-1.20463	3.30101	3.30238	0.273126	0.388536	-1.21724	-1.4413	1.95686	-1.12129	1.39309	0.793162	0.595912	2.88934	-1.51228	0.0388194	-2.9201	-0.0376003	-0.67982	-0.923663	0.0755882	-1.20065	-0.504497	-1.04263	1.05013	-2.02682	0.694723	0.455305	0.885927	-0.86864	1.07899	-0.935798	-0.244011	-0.412829	-2.1563	1.98482	0.68717	2.3512	-0.940252	0.53291	-2.41298	1.12645	0.907867	1.90129	-2.87193	0.641909	-0.046214	0.649197	-1.41526	1.17476	-0.287945	3.73843	1.32254	-0.326873	0.495855	0.703261	0.650019	-0.457055	-0.691355	-0.805899	1.1463	-0.0653748	-1.31722	1.07768	-0.898858	-1.26182	-1.26825	0.738498	0.878993	1.03764	0.772612	-0.753034	-0.616092	1.70982	-0.672489	-1.12001	1.40665	0.574872	1.30548	-1.59883	0.167091	0.512553	0.0749225	-1.40151	2.07068	-0.453755	0.471761	-0.789785	-1.20553	-0.0699106	0.373535	0.21999	1.0523	1.38652	0.160012	-3.73192	1.97732	1.68334	1.14348	0.0790886	0.192185	0.989917	0.0252304	-0.941114	-5.86003	-1.34579	10.3864	-11.9355	-5.75363	0.761125	5.30515	0.372458
	1eoc	1.78331	13.2022	-2.93685	3.30085	4.2964	2.88561	0.529168	4.36287	-2.73095	-3.68852	-0.341108	6.1995	-1.60301	-0.109525	-1.41179	-0.527222	4.34699	0.14534	1.04232	-0.866655	1.97996	-0.360543	-1.16268	-0.185708	-1.56766	-0.981694	1.70217	-1.24227	-1.18025	1.11858	0.726568	0.898409	1.4072	-0.0182358	3.19034	0.562373	-0.481634	0.145125	-2.88211	-0.388207	1.74437	-1.44332	2.2285	0.00406388	-0.939208	0.365431	-0.714192	-1.37295	-0.105943	-0.672373	0.034432	2.22917	-0.10774	-0.627419	-0.960275	-1.42879	-0.602468	-2.21031	0.233125	-1.09012	0.485619	0.74466	1.09321	0.131599	-0.826033	0.610826	1.19169	1.79687	0.0456477	0.212736	1.33897	0.655594	-1.44432	-0.807908	-0.385632	0.806656	-1.51782	0.465259	-0.0664505	-0.0240319	0.0787852	0.392457	-1.65373	2.93266	1.9039	1.54006	1.78282	-0.259719	0.0138939	-1.31091	-0.393658	-0.288573	1.24057	1.12305	-0.960854	-0.586553	1.14414	-0.845033	-0.21416	0.461431	-0.0227354	1.58864	1.28636	-0.838747	-0.591319	0.254263	-0.19736	-0.503826	2.26904	0.869075	0.969882	-2.28103	-2.12351	0.258755	0.363479	-3.0925	4.1295	-0.609977	0.921989	1.24089	-0.83834	1.51715	0.251525	1.43379	0.00633058	0.0953762	-0.449163	-2.61341	2.16648	-1.46846	0.922324	1.17265	0.289784	2.22455	0.821571	1.23578	-7.22818	-1.71269	13.2464	-15.6018	-7.38637	0.23457	7.16218	-0.820836
	1ecq	2.18761	10.0407	-3.4001	2.88235	4.94844	2.87186	0.955187	4.26535	-5.09804	-2.11673	-0.741925	4.27418	-2.3374	-0.67033	-0.988092	0.487664	2.92025	-1.46959	2.71587	0.614038	3.35257	0.410075	-1.8711	-1.35794	-1.98052	0.127043	3.03281	-0.614694	-1.99957	2.64333	-0.125472	1.29547	0.515778	1.8759	4.84043	-1.58712	-0.111067	0.817747	-3.22077	-0.481091	1.18291	-1.30904	2.52497	1.24146	-2.40858	-3.51935	-0.346859	-2.73355	-1.16442	-1.4848	0.0248175	2.42201	-2.07373	0.112058	-2.19317	-3.80187	-0.461132	-0.854315	0.309526	-1.03421	-1.04694	3.37335	2.78197	-1.84513	-1.14946	-0.110382	-0.141671	2.55962	0.298533	0.175111	1.80088	2.77134	-1.26236	0.790745	-1.05722	-1.44414	-1.85006	-0.316032	0.638501	0.146734	2.58551	1.1948	-3.62215	3.32876	2.61027	1.90241	4.011	0.0966694	-1.43848	-1.478	-0.415067	-0.436029	1.57818	-0.116269	-1.65059	-2.96553	0.788857	-1.53418	-0.869771	0.461173	-0.111569	1.82829	1.08389	-2.30391	-1.29828	0.13186	-0.591789	-0.396081	1.64625	0.612444	-0.052429	-3.45973	-3.00831	0.750415	0.0960244	-5.38331	2.61694	-2.34028	0.952067	1.28337	-0.436889	2.354	0.0242544	1.7447	-1.2913	1.31049	1.02053	-3.56857	3.73704	-0.351068	3.0159	0.846829	1.96515	2.06858	-0.298653	1.2984	-6.1428	-1.40144	11.9703	-16.7404	-8.18401	3.4069	8.77212	-0.47529
	1c5s	0.707219	14.2546	-1.53672	3.31938	4.00929	3.61015	0.784543	3.0348	-0.50149	-1.93704	1.62126	6.67047	-1.3399	1.06724	-1.26686	0.0258446	2.10179	-0.0670964	1.24054	-2.40652	0.527662	0.0674454	0.506077	0.343521	0.11068	-1.79882	0.462585	0.285263	-0.53661	1.5614	-0.252843	-0.43353	-0.826952	-0.514982	2.95979	0.500715	-0.511915	0.281999	-2.1735	0.888142	1.86664	-1.92627	2.52373	-1.14724	-1.90509	2.33344	-1.69506	-1.29439	0.354314	0.187124	-0.309152	1.67778	0.783444	1.23033	-3.18898	0.650928	-1.05691	-3.14548	1.44518	-1.09451	-1.17691	-0.722146	0.426325	0.780149	0.660791	2.89851	-0.144234	1.21685	-0.012125	1.8373	1.25165	0.529497	-0.570914	0.340827	-0.827779	1.03225	-0.676645	1.2242	-0.341694	-0.683242	-0.0962522	-0.636987	-0.418896	2.21514	1.2747	-0.0690137	-1.19459	-1.2441	0.193162	-2.37167	-0.462578	-0.56205	1.45789	-0.555593	-0.703821	-0.0551009	0.689232	-1.50597	-0.489877	-0.164754	0.273865	0.509528	0.081113	-0.716057	-0.686563	0.442283	0.505039	-0.735051	2.01042	-0.336211	0.588156	-2.08599	-0.491066	-0.667853	0.177503	-1.4934	2.95768	-0.460261	1.05697	-0.230548	-1.17562	2.22999	0.452647	0.896925	1.89467	-0.0254093	2.34037	-2.20832	1.84457	0.138679	0.957061	0.442427	0.365376	1.33953	0.203266	-0.0891778	-7.09361	-1.7258	14.8597	-14.1616	-6.97395	-0.333611	6.53841	1.59644
	1f4e	0.820331	15.4471	-2.6918	2.42327	3.82678	3.66801	1.35397	3.80482	-2.00081	-2.23763	1.48313	7.89856	-1.69596	1.83541	-2.21458	-2.83163	2.02728	-0.00425166	1.41378	-0.562741	1.48487	-1.1394	-1.7232	0.164014	-0.441713	-2.81422	-0.20757	-0.965301	-0.939999	-0.615676	0.505042	-1.33824	-1.8451	-1.26822	2.69967	0.980948	-0.451681	0.877208	-3.78636	1.7197	4.03824	-0.903981	2.65974	-2.68924	-0.172744	3.68044	-0.81266	0.585014	0.289622	-1.35651	0.811413	2.42842	1.01769	0.653718	-2.32726	0.277324	-0.751462	-3.34427	1.33148	-1.33481	0.703178	0.186618	0.65249	1.00467	-0.78454	2.43168	1.90342	-0.144515	-0.27622	-0.180963	1.56827	0.349407	-0.472817	-1.83478	-2.1077	0.996919	0.174375	2.2082	-0.322307	-0.409321	-0.724348	-0.625711	-0.611206	2.33921	1.04274	-0.677169	-0.302351	-1.47922	-0.641318	-1.92467	-0.533029	0.36424	-0.158658	1.03475	-0.105691	0.519418	0.373711	-1.46553	0.825871	-0.0724246	-0.669439	0.209176	-0.100467	1.36851	0.417861	-0.173443	0.44216	-1.10792	3.09229	-0.951684	0.935747	-1.44156	-0.888664	-0.917547	-0.0112504	-1.0976	3.10179	-0.00416032	0.994599	0.710238	-1.36495	0.439077	0.82458	0.0456763	1.80482	-0.265093	0.0568236	-1.41998	1.36227	-2.5686	1.4361	1.78229	-0.370623	0.973736	0.225722	0.98677	-8.13871	-1.93214	16.4138	-15.2271	-7.36503	2.421	6.61017	1.01695
	1fkn	-0.0503522	3.45089	-1.6367	0.789126	1.95364	1.48981	-0.351124	1.58085	-2.43551	-1.96641	-0.611674	0.153219	-1.47755	-0.0189725	0.578359	-0.255517	0.895556	-1.48206	1.75891	-1.45638	0.771582	-0.280264	-1.06962	-0.947642	0.468465	0.570773	2.49234	0.224127	-0.146705	-1.74748	-2.94927	-0.715767	-2.01405	-2.40496	1.13874	-0.659754	1.59391	-0.236506	-0.745774	0.307001	0.070039	1.6749	0.553762	0.153804	-1.38765	-2.03288	0.954159	-1.04237	0.394241	-0.80408	-0.974375	-0.131542	0.742784	-1.64801	2.12899	-1.15942	1.58442	-1.09553	-0.106161	0.357456	0.554231	2.06322	2.2725	-0.886094	0.797712	-1.49429	-0.168778	-1.27153	0.347414	0.277153	-0.268351	-0.142476	-1.9323	0.788099	-0.317525	-0.178398	0.796756	0.533022	-1.02287	1.14118	-0.832911	-0.209564	-1.38764	0.953885	0.220655	-0.0332963	0.43816	0.139788	-1.08295	-0.521721	-1.28335	0.49193	-0.31372	0.0726608	0.0453293	1.45767	-0.947803	1.97131	-0.10098	1.04518	0.654879	0.0554445	0.447894	-0.0219343	-0.880042	1.38179	-0.419826	-0.846149	1.76843	0.105659	-0.310923	-1.01104	-0.881519	1.86681	-0.466557	-1.54167	1.06314	-1.13	-0.0165035	-0.450142	-0.944277	-1.35222	0.928951	-0.946552	-0.901715	0.404467	-0.532151	-2.85033	2.66496	-0.173138	2.52769	0.265679	0.144216	-0.830503	-1.33616	0.650738	-2.50974	-0.253409	4.86124	-8.44638	-4.64774	7.70143	6.60255	1.89184
	1d4l	1.02788	9.49122	-3.26452	1.83355	2.19252	1.51291	0.392463	3.33619	-1.8847	-0.0757417	5.58541	1.64269	-3.48697	0.906858	-1.96252	-1.97008	-0.700348	-1.18194	0.0835025	-0.132252	1.4938	-1.56078	-0.367033	0.260622	1.45737	-3.26166	1.51616	-0.478199	0.857438	-0.515764	0.127352	1.41458	-2.08054	-2.54774	2.39714	0.157683	0.998636	1.91735	-3.60334	0.0421566	0.790634	-0.105744	1.31327	-3.12405	0.0768301	0.0677199	0.403191	-1.59893	-0.115459	-2.09091	-1.38325	-1.74694	1.06307	1.62346	1.49621	-2.48299	1.02457	-0.469609	0.00420865	-3.04668	-1.20328	0.771689	2.33876	-1.01518	3.42542	1.56153	-0.497246	-1.5425	-0.459151	-0.959305	0.0444383	0.246069	2.28209	-1.33388	-0.499034	0.860054	1.08618	3.3251	-1.93179	0.487448	-1.25596	0.262825	-1.45137	1.98269	-1.84818	-1.05961	-3.28537	0.0727015	-0.752237	-1.54845	-1.96823	1.22295	-0.185093	-0.966081	0.547161	-0.335976	0.387067	0.984657	0.331714	1.29877	0.561017	-2.27636	-0.684198	-0.0747574	-1.39673	0.804676	-0.175923	-1.42403	2.7907	-2.14312	-1.54335	-2.23838	0.490914	0.218344	-0.943879	-1.61379	1.21528	0.0845945	-0.555839	-1.35383	-1.13062	0.267858	0.717131	-4.43418	0.00176543	0.272857	-0.337335	-0.599934	1.70068	-0.836056	2.18822	2.11474	-0.479877	-0.693944	-2.08061	0.661793	-2.35052	-0.581281	10.6506	-10.5832	-5.59052	7.83011	4.87833	-0.534179
	1b6k	1.22444	6.03659	-1.98748	1.08032	2.18604	1.27674	0.365944	1.80923	-1.30408	0.0951186	3.73093	0.782426	-1.60084	1.26152	-0.703997	-1.98604	-0.698589	-0.955335	-0.137796	-0.375016	1.73179	0.120648	0.0496844	-0.568547	-0.156559	-0.915252	2.45019	-0.400997	-0.336994	-0.712161	-0.377285	0.601704	-1.70723	-2.49813	2.09394	-0.584799	0.754142	1.49038	-1.47187	0.0981429	0.701354	1.03203	0.994217	-1.06874	0.392234	-1.21998	1.57887	-0.87865	-0.559389	-0.0800891	-0.148055	-1.32438	-0.0340031	0.392638	1.05949	-1.19046	1.82176	0.140407	-0.174536	-1.20201	0.0847019	0.0288417	1.9304	0.921016	0.284782	1.20249	1.26018	-0.621978	-1.77355	-0.122264	0.131658	-0.0737719	1.19096	-0.346432	0.356632	0.0418362	0.966793	2.10326	-0.550741	1.00776	-1.54114	0.50988	-1.20949	1.98847	-1.63701	-0.519881	-1.47555	-0.660178	-1.37003	-0.866462	-1.34655	0.579811	-0.0641476	-1.21812	-0.101112	0.0866195	0.211675	1.62994	0.0525437	1.2248	0.794562	-1.02156	0.102502	0.050362	-1.04532	0.140187	-0.237129	-0.984955	1.63065	-0.285966	-0.871431	-2.16704	-0.414263	0.910434	-0.525253	-1.3459	1.12644	-0.472374	0.195205	-0.0915548	-0.944971	0.0413833	0.680954	-2.31506	0.559986	0.794307	0.625153	-0.711151	2.43548	-0.496804	2.55633	1.24071	0.436089	-0.504069	-1.65677	0.0363516	-2.1019	-0.462661	6.78587	-8.04795	-4.74051	6.54023	5.33117	0.132654
	1f0t	0.441127	12.1931	-1.22867	3.45268	4.23655	3.93144	1.46595	1.44522	-0.0389419	-0.989907	0.71845	6.7931	-0.754918	-0.198987	0.70822	0.278461	0.661901	-1.65285	1.41392	-1.47164	0.269212	0.465156	0.900122	-0.767205	2.54216	-1.44304	-0.70683	-1.97835	2.38467	0.0380287	-0.463024	-0.932158	-1.9167	-0.676244	2.0394	1.23694	0.0423583	0.194964	-3.20491	0.194128	2.85525	0.12094	2.49321	-2.77228	-1.9047	2.97575	-2.17726	-0.472202	-0.922576	-2.28672	0.383742	1.12933	0.903781	-0.574866	-1.24998	0.838641	0.687288	-3.50192	-0.366129	-0.186707	0.185658	1.40977	0.788781	-0.525094	-0.474119	0.489396	0.886779	-0.407694	-0.652906	0.659587	0.912288	0.0273962	0.159898	0.0704641	-0.149738	-0.118512	-0.113767	2.21781	-0.171257	0.491279	-0.780913	-0.881388	0.243621	0.714667	2.21669	-2.032	-1.15419	-0.238082	-1.43815	-0.42823	0.378393	0.508056	-0.671483	2.10718	1.28915	1.20811	-0.397628	-0.361702	-0.419893	-0.216681	0.0100313	-0.331574	-1.48831	0.858848	1.01867	1.27082	-0.0155603	-1.41288	2.67046	-0.995485	1.04168	-0.530577	-0.38118	-0.952776	-0.83664	-1.21315	1.71155	-0.227743	0.464498	-0.604834	-1.7766	0.394675	1.63985	-0.518569	0.773091	1.2375	2.16781	-2.56879	1.79315	-0.815368	1.65114	-0.624727	-0.056806	-0.361795	-0.529115	-0.206314	-6.95794	-1.82642	12.9528	-14.3648	-6.64833	5.30002	5.78318	1.55033
	1dqn	1.72748	10.8073	-1.9282	2.33788	3.85994	2.84423	1.30619	2.25783	-2.5209	-1.04012	2.03653	4.37016	-0.477631	1.56319	0.272292	-1.60536	0.38243	-1.13998	1.05024	0.355946	2.24459	0.5276	-1.29161	-0.470639	-0.955966	-1.28694	1.01679	-2.07271	-1.12185	-0.158846	0.84281	0.586637	-0.788211	-2.08739	2.08927	0.28597	0.166563	0.0888866	-2.89394	0.574851	2.69469	0.256955	1.4457	-0.964055	0.470116	0.781533	0.238017	0.000508174	-0.0653609	-0.457151	0.560013	0.182088	-0.732738	-1.00105	-1.0401	1.18137	1.32118	-0.940751	-2.73308	-1.40247	0.490421	1.39267	1.34845	1.44861	-1.76816	0.0494742	4.08475	0.405412	-1.01193	-0.295162	-0.0978877	-0.521303	1.4324	0.114978	2.22661	-0.221759	0.135568	2.70516	-0.295241	0.82778	-1.18108	-0.0412618	-0.759083	0.461606	0.353601	-2.68533	-0.79598	-0.7614	-1.09303	-1.32147	-0.0116293	0.676753	-0.158176	0.756204	1.70769	0.661814	0.681824	1.14857	0.0378661	-0.322567	-0.139548	-0.739846	-0.938318	0.608882	0.713084	-0.0534499	0.767432	-0.792921	2.84435	-0.0233983	0.573577	-1.59221	-2.28668	0.41372	-0.623929	-2.01179	1.98632	0.0870847	0.0429736	0.0405595	-1.63977	0.479832	1.32604	-1.43097	0.0626196	0.34928	1.05164	-1.07249	2.38868	-2.05257	1.19783	0.651771	0.256293	0.301104	-1.03967	-0.638249	-5.54852	-1.44392	9.31385	-12.4326	-6.1488	5.06533	5.03163	-0.573692
	1e2k	1.72808	13.0751	-3.85237	3.99231	4.61642	2.92118	1.16581	5.52055	-5.29787	-3.42075	1.9962	3.49761	0.918619	-0.322053	0.665689	-2.13864	2.43337	-0.427516	1.32653	-0.902529	2.87727	-0.3324	-1.60049	0.479374	-3.30328	-1.44335	3.30125	-4.24086	-3.05321	-1.69513	0.559729	1.38464	1.52701	-3.41328	2.95177	-1.34819	-0.506766	-1.32346	-4.10935	0.188977	3.3871	-1.13924	-0.0826088	0.474521	-0.974399	-0.915589	0.225907	-1.32083	2.65443	0.582882	-0.334579	2.09127	0.187197	-2.96864	-1.24914	0.852694	1.93965	-0.372967	-4.98939	-3.32358	0.856798	1.86947	1.86902	2.40283	-1.96349	-0.612324	3.22045	-0.731212	-1.49736	-0.262045	-0.330935	-0.869401	0.994649	0.64571	2.57319	-0.736892	-0.936328	2.03545	-2.27535	0.0362435	-1.79758	0.0842932	-2.73756	0.451929	0.257712	-0.94139	0.965834	-1.05774	-0.904201	-2.27711	-0.939222	0.74821	-1.11025	0.136309	1.69737	0.702331	1.4126	1.77414	0.838407	0.251989	-0.256439	-0.646566	0.409136	0.425365	-0.363478	-0.345747	0.909066	-0.550557	3.9348	0.191253	-0.0319931	-1.90344	-3.38429	2.36743	-0.510493	-4.30848	3.65938	0.049276	-0.0155206	1.16142	-1.55426	-0.896188	2.04688	-1.47682	-0.87678	-0.630955	-1.11387	-2.95132	3.2162	-4.20988	1.67592	2.21991	-0.671371	1.92561	-1.3412	-0.740567	-7.38847	-1.60607	11.8323	-14.5426	-7.55524	2.0173	7.28985	-2.33626
	1d6w	0.527224	9.03777	-2.40454	3.45566	3.08215	2.4833	-0.115777	2.9297	-1.22415	-1.5596	1.0736	3.47148	1.26767	0.442533	0.957553	-0.910847	2.84299	-1.5958	2.69437	-1.50276	-0.3029	0.0142512	-0.463979	-1.63867	1.4198	-0.523061	1.26053	-2.48545	0.887514	-1.64747	-1.61558	0.262904	-0.321348	-3.01227	1.87631	0.602779	0.438702	-0.511295	-3.36868	0.259047	3.08465	0.21008	-0.265178	-1.47206	-2.00152	0.954854	-1.07727	-0.457899	-0.0890734	-1.22947	-0.154776	2.58887	-0.0790189	-2.61302	0.887879	0.279954	2.93999	-2.64377	-3.25363	-0.565822	0.752618	0.991001	1.94604	0.904209	-1.63234	-0.628074	2.08947	-1.1301	-0.114098	-0.517926	0.00685987	-1.67814	-0.712675	-0.273112	1.01794	0.968327	0.103521	2.16387	-1.18912	1.62982	-2.40359	-0.756817	-0.492958	0.403799	0.332595	-1.35336	-0.0810225	0.199658	-1.17929	-0.351253	-0.640889	1.52004	-1.4555	1.79012	1.7213	2.12716	0.0669816	2.4687	1.09427	0.304893	0.443528	-1.41565	0.470655	2.04224	-0.485587	1.39193	0.968687	-1.15723	3.52561	-0.764025	0.265726	0.0553951	-0.921352	2.28201	-0.73691	-1.67863	2.15299	0.0819126	0.121796	-0.157791	-1.90363	-2.0225	2.94524	-1.5115	-0.992093	0.381228	-0.772706	-3.20948	2.19649	-1.67049	1.4393	0.588489	-0.530377	-0.184007	-1.11964	0.784738	-6.61634	-1.4843	8.77123	-12.4023	-5.88051	5.07063	4.86959	0.00997549
	1b6j	0.991375	5.30538	-1.87322	0.994433	1.87136	1.19044	0.233695	1.82473	-1.76949	-0.316255	2.88117	0.570284	-1.92479	0.896829	-0.634485	-1.20065	-0.661725	-0.952725	0.248161	-0.477872	1.95789	0.250473	-0.212858	-0.620598	-0.263225	-0.556445	2.47162	-0.681971	-0.661281	-0.614264	-0.826606	0.41874	-2.0572	-2.69945	1.69946	-0.727769	0.940452	0.949191	-1.1636	0.439252	0.11747	1.16713	1.04655	-0.77416	0.00651968	-1.45108	1.65376	-1.0474	-0.25031	-0.1407	-0.0797522	-1.14844	0.0907058	0.4457	0.847367	-0.713622	1.64331	0.076772	-0.0330828	-1.33483	-0.0571962	0.694385	1.88887	-0.00759366	0.328965	0.59038	1.19085	-0.882734	-1.65038	-0.157198	0.0131682	-0.131249	0.836097	-0.123925	0.511388	-0.84708	0.938037	1.91665	-0.340252	0.716165	-1.34069	0.573057	-1.12966	1.91828	-1.48817	-0.708914	-1.20327	-0.500149	-1.31015	-0.891289	-1.3412	0.490893	-0.0152437	-1.03226	0.0888126	0.326802	0.255912	1.40754	-0.177328	1.09156	0.568504	-0.801334	-0.107878	-0.260011	-0.92857	0.106036	-0.338186	-0.828523	1.58099	-0.14514	-0.884327	-1.96504	-0.453715	1.07934	-0.423332	-1.22644	0.854606	-0.49979	0.0954295	-0.161906	-0.895435	-0.00348726	0.508216	-2.16852	0.393989	0.869229	0.505883	-0.839619	2.37774	-0.522803	2.31964	0.91921	0.4465	-0.589124	-1.60461	0.184179	-1.74977	-0.323856	6.03201	-7.55201	-4.60612	6.84626	5.28877	0.236251
	1qbn	-0.252341	11.4982	-1.07903	3.02992	3.48417	3.16367	-0.162765	2.44364	0.932479	-1.31116	0.736145	6.68234	-1.41944	0.211697	0.549329	1.10325	1.11344	0.0444645	1.68032	-2.89362	-0.64947	0.356234	1.97716	-0.63476	2.38333	-0.905734	-0.498582	-1.17076	2.82689	1.43693	-0.632347	-1.45766	0.0521661	-0.288491	2.18447	2.20989	-0.160781	0.45269	-2.00955	1.25267	2.4223	-0.691157	1.80946	-2.05314	-1.65085	3.78945	-2.10145	0.421032	-0.90902	-0.795331	0.738407	1.4726	1.48942	-0.15227	-2.10696	2.06495	0.653198	-4.88447	-0.698176	0.603612	-0.445789	-1.2153	0.81174	-0.879385	-0.42016	1.5969	0.000882804	-0.35375	-0.346667	1.66965	0.894374	-0.74312	-1.94175	-0.730772	-0.55405	0.112495	-1.03703	1.33199	0.100918	-0.0790313	-1.28045	0.286354	0.673797	1.73762	1.99941	-0.930188	-0.699188	-0.61346	-0.996815	-1.0089	0.179437	0.0184771	-0.657064	0.5171	0.915205	1.34318	0.838176	-0.84897	-0.822133	0.52983	0.11417	0.206011	-0.490114	0.507452	0.540497	1.29915	-0.233307	-1.29632	2.35805	-0.381391	1.52722	-0.0587738	0.371271	-0.094467	0.00555862	0.0222192	1.96365	0.280687	0.613332	-0.993219	-1.68682	1.03348	1.68	-0.300277	1.41326	1.00039	1.20585	-2.37705	1.49769	0.0663306	0.168988	-0.574753	-0.315608	0.0778542	0.502204	-0.311495	-7.02086	-1.83771	13.2502	-13.1083	-5.6675	1.76379	4.96594	1.01129
	1c83	-0.28424	12.5021	-2.49661	3.20069	4.01126	2.96926	0.0532608	2.15763	-0.193118	-2.26231	0.624134	5.26339	-1.17435	0.357392	-1.08485	-0.170601	2.17387	-0.448217	1.3884	-1.87853	0.304968	0.264751	0.797956	0.0880751	0.299185	-1.97166	0.590463	-0.423746	1.12143	1.70553	-0.147352	0.0339094	0.153358	-1.32908	3.19674	1.49475	-0.398772	0.287501	-2.39467	0.556563	2.78933	-1.84333	1.58578	-0.578986	-1.03056	3.08063	-1.53425	-0.393043	-0.729071	-0.199552	0.144397	1.09488	1.39203	-0.285956	-1.83204	0.0433882	-0.376619	-3.32308	0.799352	-0.41328	-0.232804	-2.10007	0.649234	0.27688	0.993106	1.14413	-0.2062	0.600018	-0.111768	2.2382	0.591126	0.527779	-1.2262	0.740423	-0.410312	1.33937	-2.31115	1.13983	-0.511847	-0.21432	-0.696742	0.201821	-0.534384	2.7812	1.46398	-0.0843024	-0.257316	-0.644067	0.20886	-1.38597	-1.03217	-0.438639	1.34077	-0.56829	-0.644809	0.690102	-0.526179	-1.00557	-0.315668	0.57952	0.635653	0.683101	0.815518	0.33875	-0.937415	1.25206	-0.0467764	-1.11596	1.96997	-0.0426968	0.809917	-1.80301	-0.139852	0.17863	0.0338951	-1.48251	2.98325	-0.360021	0.991254	-0.166604	-1.33459	0.35437	1.07225	0.422191	1.7063	1.01002	0.731253	-3.34884	1.91631	0.155721	1.10653	0.308618	0.183819	1.28548	0.110292	-0.0138128	-7.74197	-1.86268	14.0122	-13.8117	-6.70649	-0.499022	5.59079	1.0555
	1ecv	0.165406	12.2293	-2.68328	3.29701	3.78986	2.81119	0.139456	2.22921	-1.19661	-1.84135	1.14778	4.89871	-0.819116	0.928907	-1.30573	-0.676829	1.71871	-0.672149	0.27216	-1.08103	0.800951	0.140362	0.537026	0.162134	0.142375	-1.84148	0.961352	-0.410766	0.131541	1.08977	-0.0138349	0.107396	-0.218236	-1.15004	3.0435	0.679551	-0.39186	0.469812	-2.67434	0.779654	2.61996	-1.61932	1.75273	-0.74746	-0.940854	2.35327	-1.00091	-0.865464	-0.205427	-0.880208	0.0979427	1.0289	1.24814	0.0346484	-1.38526	0.0787015	-0.226589	-2.74279	0.806841	-0.926675	-0.0953626	-1.47497	0.767118	0.376606	1.04909	1.08979	-0.0210512	0.418058	-0.0915874	1.76187	0.669539	0.601203	-0.639205	0.855519	-0.615282	0.938325	-2.05492	1.19578	-0.988181	-0.232155	-0.25572	0.148779	-1.12829	2.49471	1.11764	-0.0592073	-0.348315	-0.657286	0.273631	-1.43059	-1.10287	-0.209052	1.56108	-0.550937	-0.505266	0.724158	0.0142711	-0.610676	0.0791636	0.663473	0.479554	0.639643	0.769022	0.280486	-0.955917	1.12606	-0.111469	-0.912337	2.18286	-0.122699	0.664741	-1.85124	-0.368242	0.120181	-0.0228174	-1.81642	2.92952	-0.396243	0.888267	-0.0222428	-1.16397	0.417843	0.78424	0.337346	1.50256	0.802733	1.01942	-2.8471	1.90926	0.0314219	1.69577	0.510871	0.28609	1.15394	-0.325359	-0.0830966	-6.90218	-1.70373	13.4272	-13.632	-6.71322	0.429763	5.991	0.639622
	1qji	0.844327	5.11066	-1.2419	1.84604	3.34839	2.27835	0.482084	0.565249	-0.539893	-0.836941	-0.556818	2.19404	-0.773339	-0.350139	1.10772	-0.167453	0.93307	-1.55054	2.32171	-1.23844	0.693335	0.583919	-0.703447	-1.27548	-0.0677012	-0.701294	1.71529	0.646927	0.784836	-0.823986	-1.58064	-0.359053	-1.7502	-1.28675	1.82748	0.44095	1.04022	0.581723	-1.16289	-0.510852	0.900127	0.582238	1.04434	-0.194107	-1.07975	-1.35904	-0.285562	-1.68389	-0.484103	-0.264272	0.280376	-0.82284	-0.081299	-1.49395	1.07353	-0.726676	0.639338	-1.19918	0.266315	0.624247	0.419028	1.47161	1.60868	0.139365	-0.60077	-0.120916	0.290304	0.0172977	-0.0298131	1.09313	0.395831	0.0515565	-1.58473	1.01276	0.529454	0.684643	-0.058447	0.871992	-0.143665	1.34551	-1.15002	-0.613973	-0.558524	1.31975	0.595587	-0.565175	0.261641	0.498044	-0.722048	-0.249287	-0.641603	0.28639	0.472633	0.371707	-0.202513	1.38382	-0.807793	1.17787	-0.0442349	1.32277	1.11793	-0.0237695	0.701847	0.273605	-0.365135	1.49803	-0.148594	-1.02309	1.57816	0.232332	0.35634	-1.23791	-0.974577	1.49597	-0.513002	-1.38837	0.942659	-1.21137	0.370433	-0.26019	-1.37743	0.213358	1.20563	-0.180028	0.130866	0.992587	1.60401	-2.80413	2.68567	0.552018	2.29678	0.248386	0.543895	-0.259195	-0.640844	-0.0801826	-4.37338	-0.978044	5.93075	-10.6658	-5.31535	5.89888	5.2564	1.03113
	1qb1	0.307785	11.2181	-1.14847	3.66325	4.32453	3.94606	0.783639	1.04735	0.345402	-0.505475	0.441901	5.79515	1.33476	-1.53768	3.15778	-0.327123	1.02387	-1.72084	3.32979	-2.88837	-0.983806	0.367752	1.31953	-2.23539	2.31267	-1.25527	-1.04957	-4.09902	3.06814	-0.596151	-1.10839	0.305632	0.89442	-2.23861	1.52869	1.3867	0.402125	-0.360557	-3.14192	1.63849	3.27021	0.396789	0.562822	-2.83089	-2.18081	2.73105	-2.62471	-1.65172	-1.04627	-1.73696	0.293195	1.66211	-0.101129	-3.28695	-0.835646	2.61309	4.03493	-4.49868	-3.31036	0.428585	1.63163	1.56772	1.6752	1.29787	-2.24404	-0.881468	3.10241	-1.35109	-0.302831	-0.750158	-0.485132	-1.82448	-0.523865	-0.520281	1.48392	0.675104	0.65464	3.18034	0.00381886	1.61375	-2.56711	-1.3259	0.902931	-0.810887	2.27884	-3.20343	-1.87496	0.0381663	-1.09115	-0.309472	0.708709	1.95288	-2.17146	3.10395	3.15303	3.65874	0.828277	2.23913	1.11471	-0.873108	-0.264671	-1.99784	-0.63034	2.87982	1.05972	1.6507	1.30103	-1.44528	4.62121	-1.15366	0.936656	1.19823	-1.10794	2.18727	-1.00253	-0.868577	1.02788	0.378271	-0.673258	-1.67871	-2.84949	-0.738994	4.66238	-1.38022	-1.03401	1.13622	1.79601	-3.02157	2.00764	-1.34611	0.343423	-0.446636	-0.538135	-0.977466	-0.530424	0.00462586	-7.91368	-1.99605	11.9054	-14.7586	-6.47637	6.05053	4.62342	0.572029
	1f0s	-0.0324948	11.9927	-2.15602	2.4955	3.34821	2.67763	-0.144312	1.12916	-0.100634	-2.51647	-0.263786	5.72848	-0.571171	0.270876	0.544337	-0.845936	2.64693	-1.07066	1.3823	-1.54559	-0.833997	-0.0632847	-1.25443	-0.520925	2.53051	-0.946882	-1.00222	-2.47541	3.06843	0.632434	-0.0232016	-0.451018	-0.594979	-1.09317	1.79828	3.14658	-0.301026	-1.30643	-3.49427	-0.352372	3.4513	-0.527249	0.977815	-2.4794	-0.118332	4.60323	-1.9371	1.91914	-3.0773	-2.68251	0.80643	1.68942	0.0280162	-0.615877	-0.906173	0.56844	2.52009	-3.73443	-0.14168	-0.683194	1.14717	0.869114	1.2862	-1.42729	-1.39395	0.769044	0.78823	0.308601	-0.126831	-0.508336	0.853973	-0.919468	-1.1677	-1.27521	0.232045	1.15947	-0.793373	2.27702	-0.15783	1.24881	-1.03423	0.082416	0.706047	1.25139	2.01972	-1.56665	-0.164177	0.158783	-1.42396	-0.203795	0.193427	0.864684	-1.80325	2.66867	0.998482	1.3009	0.462121	-0.132339	-0.041843	-0.200818	-0.416571	-0.363023	-0.731381	1.77538	1.26718	1.17221	-0.0350218	-1.30156	2.90979	-0.911171	1.31075	0.0312415	0.229684	-0.457434	-0.403939	-0.519018	2.2368	0.598775	-0.0223624	-0.810756	-1.94819	-1.53269	2.45311	-0.673177	0.338055	1.10808	-1.08578	-2.59762	0.705035	-1.4205	0.187696	-0.0978942	-1.07691	0.216227	0.339521	0.909422	-6.88405	-1.63487	12.134	-12.7756	-5.29228	2.97419	3.90814	0.153805
	1qbo	0.148104	9.6625	-0.989281	2.99197	3.70423	3.12156	0.204649	1.06155	1.12382	-0.878789	0.669778	5.68213	-1.17149	0.986954	0.303635	0.992875	0.526698	-0.527667	0.996093	-2.26362	-0.111759	0.742482	1.66416	-0.677936	2.22257	-0.932552	0.0181406	-0.135595	2.50469	0.420993	-0.724289	-1.22575	-0.661672	-0.740044	2.22005	1.86372	-0.0305594	0.8371	-1.67716	0.178869	2.34516	-0.299559	1.81733	-1.70054	-1.37811	3.16162	-1.64657	-0.161984	-1.31763	-1.31302	0.0805456	0.350327	0.879655	-0.383889	-1.14074	1.08269	0.288806	-3.28839	-0.701409	0.465049	-0.37423	-0.558928	0.766901	-0.189074	-0.384092	0.940349	-0.17783	0.211817	-0.253241	2.48947	0.326065	-0.279026	-1.23333	0.454524	0.0360561	0.690323	-0.512049	1.44709	0.20692	0.245196	-1.43028	0.226316	0.645279	2.06294	1.74125	-1.00334	-1.36866	-0.0222667	-0.647851	-0.616967	-0.0391226	0.0739011	0.182206	0.544008	0.745831	1.45037	0.0479313	-0.376476	-0.988972	0.728293	0.545963	0.118	-0.663058	0.518228	-0.218513	1.5288	-0.354812	-1.56819	1.83999	-0.332491	1.22272	-0.762924	0.201209	-0.365641	-0.210977	-0.384052	1.65038	-0.168201	0.566842	-0.954574	-1.74914	1.21563	0.849533	-0.186937	1.59625	1.25042	2.16672	-2.41094	2.13737	1.01536	1.08148	-0.881146	-0.0525091	-0.298433	0.0353628	-0.178728	-6.24144	-1.68618	11.7706	-12.5068	-5.50018	3.41509	5.27392	1.11145
	1f57	2.01026	14.4588	-2.25803	3.02622	4.52697	3.5274	1.74529	2.60152	-2.12955	-1.59606	1.83164	6.5613	-1.4079	0.991125	-1.91738	-1.42423	1.63214	-1.15027	0.484886	0.836106	2.63527	0.232372	-0.315131	-0.266702	-0.627417	-2.00967	0.831454	-1.07108	-1.76188	1.89919	0.42232	-0.347282	-0.12232	0.190997	3.22674	-0.178885	-0.402682	1.14512	-2.67576	0.786556	1.76183	-0.249056	2.89084	-1.98787	-0.701868	0.283179	-0.398096	-1.29924	-0.0470866	-0.834343	1.24775	1.0627	-0.24445	1.00511	-2.30007	0.541237	-2.08308	-2.02976	1.23083	-0.70186	-1.04738	0.378601	0.87002	0.141509	0.960056	2.46443	0.917437	1.90506	-0.522018	0.739685	1.01341	1.02181	0.569726	0.256784	-0.313588	0.704477	-1.64569	1.21317	-0.267911	-0.489137	0.700558	-0.544945	-1.38502	1.99699	2.1648	0.422358	-0.0476952	-0.940637	-0.642931	-2.21969	-0.624798	0.016902	1.72055	-0.110853	-1.33325	-1.29452	0.95873	-0.798631	0.0743692	-0.408583	-0.145787	1.1748	0.307732	-0.826091	-0.0700843	0.56672	0.302512	-0.318682	2.16828	0.125657	0.705365	-2.78179	-1.5566	-1.01132	-0.282614	-2.96078	3.1723	-0.917103	0.862	0.811188	-0.782725	3.51346	0.0812463	1.22786	0.58335	0.00240957	1.53461	-1.25423	0.747346	-0.816576	1.73001	0.697163	1.00539	1.25278	-0.415729	-0.380999	-6.83736	-1.63479	14.8046	-15.8992	-7.81611	2.18167	7.90714	0.997083
	1ejn	0.687397	9.33174	-2.21275	3.70162	3.2818	2.61855	-0.140865	1.76282	-1.49319	-2.05989	-0.352918	3.36925	-0.116694	0.0188198	-0.0217448	1.10527	2.99711	-1.21488	1.86507	-1.22649	0.227168	0.288293	0.63038	-0.910475	0.684784	-0.556994	1.96579	-0.87377	-0.0943508	0.0324575	-1.66918	-0.293093	-0.139807	-1.92853	2.01056	-0.188232	0.280724	-0.360618	-2.27342	-0.638564	1.49959	-0.210035	0.986495	-0.243139	-2.66515	0.19495	-0.970931	-1.21491	0.136001	-1	-0.805979	1.89929	0.531587	-1.62958	0.188762	-0.364288	1.22487	-2.78013	-0.0493168	0.603908	-0.13167	0.725717	1.10453	-0.389624	0.692827	0.0246645	0.0464298	-0.339632	0.63039	1.20748	-0.128082	0.0805756	-2.08724	1.27257	0.252153	0.434707	-1.2157	1.01683	-1.2921	0.501998	-0.933644	-0.70496	-1.1689	0.975818	1.04874	-0.198936	0.144162	0.197344	-0.31665	-1.04459	-0.755441	0.511671	0.50019	0.551432	-0.0238668	1.21886	0.186274	1.45466	-0.152871	0.0820975	0.408655	0.194657	0.422814	0.0721449	-1.03952	0.71904	0.176995	-0.905766	2.3252	-0.312595	0.196324	-1.62319	-1.06978	1.56676	-0.213152	-2.1874	2.3739	-1.02214	0.278092	-0.554738	-1.48974	-0.126069	1.63575	0.25289	-0.185659	1.17049	0.550057	-3.43887	2.54502	0.0991323	1.51605	0.0371273	0.0709366	0.675712	-0.623781	0.49471	-5.96226	-1.33283	10.4323	-12.944	-6.4194	2.87646	6.71025	0.999705
	1c5n	0.850334	16.1014	-2.01298	3.38755	4.15515	3.85843	1.51271	3.05892	-1.45278	-1.75759	2.38469	6.75964	-1.60186	1.65146	-2.19166	-0.939358	2.02723	-0.995555	1.73295	-1.39617	1.05557	-0.910565	-0.527914	1.06807	-0.0160237	-2.48619	-0.0911914	0.451555	-1.19822	-0.126188	-0.176557	-1.01156	-2.92899	-1.04718	3.23655	-0.272351	-0.497772	0.46089	-2.94941	0.48663	3.12662	-1.2141	3.41924	-2.78818	-2.37969	2.42005	-2.14801	-3.05024	0.752038	-1.10377	-0.550947	2.15112	0.795939	1.09876	-2.93759	-0.601795	-1.1186	-2.72316	1.64252	-2.05571	-0.872511	1.52235	0.65187	0.343182	1.08175	2.94099	-0.170725	0.0104337	0.38713	1.40501	1.87948	0.959565	0.627857	0.119282	-2.34511	1.37063	0.42385	1.74213	-0.763516	-0.82119	0.0887318	-0.997195	-0.804498	1.59126	1.55801	-0.859684	-1.47952	-1.32871	-0.322345	-2.67522	-0.739096	-0.0574428	0.850222	0.229474	-0.467218	-0.502567	-0.462583	-1.99111	0.49319	-0.2974	-0.534895	-0.146449	-0.281375	-0.50085	-1.03079	0.00952169	0.766087	-0.853131	2.95681	-1.47624	0.0195729	-1.5765	-0.402519	-1.40241	-0.0974728	-1.82227	2.64324	-0.607703	0.897696	0.202432	-0.966862	2.06101	0.28997	0.756662	2.44217	-0.662517	2.23831	-1.85833	1.36853	-1.09344	2.3148	1.2612	0.216589	0.762617	-0.799967	0.233957	-6.89539	-1.67757	16.6359	-15.3938	-7.68605	1.14062	7.61262	1.95961
	1c86	-0.0185301	14.0329	-2.52942	2.84762	3.96138	3.16897	0.150934	2.97921	-0.945245	-2.372	0.84368	6.2402	-1.112	0.499636	-1.12465	-1.02048	2.49804	-0.513413	0.796622	-1.33068	0.533203	0.0565155	0.0642193	0.0579831	0.36385	-1.89584	0.24628	-1.08562	0.711073	1.6514	0.095556	-0.157478	-0.276126	-0.981812	2.72984	1.39547	-0.541102	-0.572104	-2.83199	0.83871	2.70344	-1.82919	1.74355	-1.01729	-1.29624	3.32506	-1.40077	-0.279984	-0.284565	-0.82289	0.574367	1.93809	1.42897	0.0459699	-2.41027	1.3701	0.586608	-3.76583	0.714129	-0.862654	0.952621	-1.35827	0.746517	0.25128	0.470349	1.12691	0.775631	0.146246	0.0469684	1.15291	1.20105	0.430714	-1.03304	-0.588259	-0.299106	0.610685	-1.75	1.6191	-0.519503	-0.321704	-0.517704	0.173427	-0.474138	1.97388	1.75606	-0.487676	0.177576	-1.15782	-0.272153	-1.44624	-0.717467	0.0472946	0.613814	0.040718	-0.0767087	0.838193	0.384109	-0.770454	0.149026	0.306907	0.0396761	0.666479	0.544831	0.852112	-0.293308	1.00679	0.0228327	-0.984722	2.52056	-0.132407	0.882088	-1.51332	-0.729232	0.101769	-0.0607941	-1.25465	3.07291	-0.0156193	0.935293	0.00102316	-1.69117	-0.25453	1.57935	0.405272	1.12418	0.840173	0.531908	-2.99335	1.68132	-0.959335	0.843874	0.34738	-0.16862	1.33748	0.249164	0.0682278	-8.00913	-1.9669	15.0145	-14.3184	-6.87385	-0.0246431	6.07049	0.768529
	1c5p	1.76584	12.3984	-1.90053	3.97888	4.04122	3.08457	0.558187	2.53379	-0.971731	-1.71009	1.22886	5.24188	-0.630046	1.19912	-1.2408	0.630122	2.79149	-0.49109	0.852807	-1.35232	0.769322	0.23577	0.305953	-0.388201	-0.715074	-1.58415	1.55088	-0.00995648	-1.09906	1.86445	-0.0564381	0.563004	0.515457	-1.00586	3.13065	-0.224911	-0.491783	0.488492	-2.02461	0.751726	1.13272	-1.84573	2.38009	-0.0969473	-1.95508	0.40337	-0.840163	-1.59805	-0.15304	0.115665	-0.512493	1.01699	0.0680205	0.686869	-2.12866	-0.735917	-0.857087	-2.00735	1.04222	-1.11262	-0.999287	-0.528627	0.697143	0.572845	1.40708	2.10505	0.242646	2.27894	0.488111	1.86333	0.375703	1.22708	-0.256044	1.02087	0.796144	0.578977	-1.89478	0.835607	-0.385036	-0.39293	0.305775	-0.0808893	-1.29281	2.27065	0.775958	0.710978	-0.515896	-0.697093	0.556091	-2.19151	-0.647623	-0.488359	2.14074	-0.775768	-0.981184	-0.549351	0.628018	-0.260801	-0.239461	-0.0267136	0.593757	0.691423	0.90614	-1.26685	-1.04032	0.478482	0.414632	-0.293248	1.80673	0.176846	0.270664	-2.59996	-1.18463	0.0310887	0.175581	-2.75816	2.91073	-0.941745	0.706293	-0.25476	-0.911684	2.50878	0.420992	0.974865	0.877086	0.805341	2.3833	-2.23944	2.45805	0.700726	1.25866	0.473043	0.859659	1.72193	0.0726829	0.659183	-6.17944	-1.51546	12.5078	-14.0088	-6.88603	-0.360202	6.39463	0.665794
	1f0r	-0.39215	10.9166	-2.32994	2.57996	3.4717	2.39794	-0.645192	0.938843	0.711537	-2.97047	-0.673218	5.35079	-1.12935	0.3834	0.439522	-0.204447	3.03738	-0.762697	1.53449	-2.07492	-1.15327	0.556366	-0.873598	-0.45278	2.22772	-0.709244	-0.646859	-1.67794	3.27626	1.54254	-0.211506	-0.534452	-0.435163	-1.04231	2.32532	3.52402	-0.269585	-0.712803	-3.15306	-1.01562	3.32663	-0.89876	1.2037	-1.75969	0.141559	4.63146	-1.86629	2.09176	-3.38397	-2.31802	0.650887	1.68656	0.0820719	-0.452992	-0.606568	-0.167174	2.02077	-3.66073	0.181681	-0.26108	0.530584	0.0556692	1.08832	-2.18018	-0.921096	0.884117	-0.187669	0.936288	0.129269	0.362151	0.687492	-1.0191	-2.23031	-0.497616	0.253677	1.02869	-1.79077	1.59702	-0.167719	1.20458	-1.17225	0.418523	0.474361	2.50501	1.73618	-0.870428	0.066488	0.637067	-0.727241	-0.0991035	-0.0192121	0.323277	-0.870015	1.95426	0.228947	1.32232	0.514783	-0.770149	-0.638504	0.140585	-0.0707518	0.0688582	-0.172373	0.868127	0.764725	1.49603	-0.296335	-1.37046	2.23377	-0.700608	1.42298	-0.319049	0.763063	-0.521364	-0.146818	-0.443684	2.32064	0.262286	0.305366	-0.802746	-1.72474	-1.31652	1.70049	-0.385365	1.08569	1.24279	-0.965321	-2.99802	1.17267	-0.138966	0.410825	-0.063707	-0.806234	0.59518	0.775492	0.719543	-6.88679	-1.60814	11.7712	-12.878	-5.28072	1.54819	3.82929	0.138766
	1f4f	0.346059	9.66321	-2.44823	2.17867	2.31804	1.95361	0.0524644	2.79464	-1.5584	-1.58912	1.11146	3.826	-1.02081	0.825711	-1.1359	-1.23543	2.10879	-0.81388	1.36029	-0.116263	1.33561	-0.540616	-0.596806	-0.14295	1.00457	-1.48537	0.788506	-1.21918	0.522755	-0.388874	-0.164498	-0.142319	-0.324507	-2.03297	1.53221	0.706799	0.26099	0.0687225	-2.95147	0.789372	2.44241	-0.0530245	0.771349	-1.6348	-0.0846724	1.17143	-0.436388	0.283802	-0.521976	-1.39797	0.870621	0.877051	0.241335	-0.427924	0.34888	0.236507	0.207823	-2.52833	-0.101684	-0.679578	-0.0324086	0.0849956	1.15337	0.422728	-0.680877	0.762535	0.752034	-0.230711	-0.0221359	-0.254983	0.422297	-0.584529	-0.558962	-0.925974	-1.08725	0.25382	0.178146	1.4729	-1.81717	0.39177	-1.01974	-0.0589279	-1.04067	1.74432	-0.436548	-0.657346	-0.527447	-0.413349	-0.649979	-0.88471	-0.700734	0.868127	-0.243285	0.34862	0.999141	0.95007	0.0686504	1.03527	0.705746	0.79539	0.0815026	-0.460849	0.18688	1.54332	-0.482533	0.973134	0.511347	-0.875859	2.21653	-0.693224	0.134154	-1.01463	-0.613956	0.548372	-0.438643	-0.991699	2.4911	0.0735984	0.414836	-0.0686451	-1.22629	-0.496121	1.22405	-0.917781	0.598588	-0.161418	-0.794178	-1.89363	1.37694	-1.43687	1.57628	0.901873	-0.246679	0.146027	-0.477405	0.162531	-5.6651	-1.27007	9.46728	-11.0035	-5.42815	4.52155	4.43278	0.517352
	1d09	1.62956	9.42318	-3.66244	3.31867	4.17266	2.3022	0.20036	2.75621	-4.1997	-1.74471	-0.328012	1.91477	-0.449869	-0.834265	-0.771983	-0.287774	2.34626	-1.68564	1.26611	-0.273832	2.28694	0.604261	-1.89273	-0.432891	-2.80689	-0.85507	3.4292	-0.529953	-2.9331	1.93604	-0.473103	1.55196	-0.320231	0.291342	3.95682	-1.70808	-0.198918	-0.48437	-3.09675	-0.529304	0.62037	-1.35611	2.31103	1.85788	-2.3864	-3.46857	-0.0551876	-2.67152	-0.810207	-0.318286	-0.234211	0.584353	-1.02302	-0.181299	-1.50299	-3.4444	0.546754	0.0806296	0.296159	-1.77041	-0.864474	2.60293	2.17962	-1.3828	1.36548	-0.152574	-0.676135	1.84775	0.216232	0.440836	0.826581	2.41839	-0.852761	1.90543	0.388905	-2.04243	-2.72442	0.00231451	-0.85311	-0.134598	2.00695	0.871993	-3.84568	2.65907	1.32618	1.12497	2.64932	-0.380499	-0.835319	-1.61326	-0.970629	-0.358807	1.50283	-0.986421	-1.84005	-1.57137	0.593262	-0.172736	-0.464911	0.964253	0.592597	1.22853	1.37029	-1.83021	-1.8091	0.0402352	-0.267922	-0.373118	1.83377	0.529264	-0.322131	-3.56501	-2.51306	1.69525	0.0699774	-5.27413	2.1103	-2.00311	0.478491	0.499955	-0.783164	1.43705	0.762142	0.867167	-1.43389	1.74751	1.05005	-3.9987	3.78998	0.1454	2.76154	1.04722	1.58606	2.26413	-0.980716	1.62813	-5.16837	-1.24177	11.1883	-14.8361	-7.65417	2.3383	8.28377	-0.926529
	1egh	2.38186	11.1748	-3.10429	3.30114	3.69518	2.11968	0.264587	3.34578	-2.91912	-0.146908	2.09865	3.89405	-1.39146	1.70947	-2.58219	-0.146736	0.981605	-1.43398	-0.0971934	1.35347	1.52933	0.109132	-0.0324091	-0.203795	-1.41461	-1.96148	1.01395	-1.11029	-2.8101	2.74694	0.271801	0.912016	1.97578	0.529094	3.21164	-0.151118	-0.149585	0.907825	-3.56068	1.91693	1.21621	-1.67933	3.58593	-0.774933	-1.02516	-1.3337	0.523782	-0.919289	-1.99627	-0.197769	1.82553	0.75705	-1.10314	2.54742	-1.1629	0.201694	-1.34541	-0.578087	0.956427	-1.51567	-1.76799	0.828417	1.53466	-1.70934	2.66465	2.03925	0.457173	2.92477	-0.297072	0.652029	0.637498	0.94312	1.35032	-0.191488	0.598076	-1.10684	-2.87074	1.1415	0.443094	-0.621275	2.48827	0.670535	-2.0113	3.14789	1.37327	0.432778	0.985617	-0.948308	-0.518687	-2.56062	-0.974042	-0.267871	2.83703	-1.34307	-1.53511	-2.6613	0.97683	0.258919	0.0897095	0.203151	0.656523	1.07661	0.664807	-1.50021	-0.805027	0.0440496	-0.00801828	0.229995	1.78652	0.117537	-0.122129	-3.17162	-1.88121	-0.539744	-0.0834857	-3.91096	1.76377	-1.05415	0.23278	-0.659467	-0.486675	3.10126	0.0602482	0.325837	0.0327346	1.46581	2.25853	-1.21007	1.61551	0.839142	1.80019	0.653929	1.63772	1.21662	-0.857184	0.571036	-4.09619	-1.09366	13.2736	-14.2666	-6.89048	2.15233	6.90127	-0.412896
	1c5o	1.31255	13.6403	-2.4038	3.66284	4.02224	3.51016	1.35035	3.59659	-1.90766	-1.93779	1.20272	6.01471	-1.43099	1.20732	-2.49434	-0.179494	2.4953	-0.51768	1.33043	-1.2619	1.46649	-0.293134	-0.12116	-0.165331	-1.12853	-1.86802	1.29709	0.335699	-1.87498	1.68495	0.0249404	0.424837	0.0483101	-0.946688	3.94639	-0.522109	-0.542392	1.24142	-2.26573	0.830802	1.60828	-1.99345	2.74481	-0.63502	-1.98335	0.555979	-0.880308	-2.28043	-0.0632005	-0.0706439	-0.417829	1.92475	0.075977	0.687706	-2.41266	-1.52857	-1.30096	-2.13086	1.2785	-1.29734	-1.5564	-0.274461	0.984199	0.312096	0.96813	2.49146	0.511674	1.51771	0.338191	1.73215	0.993875	1.16414	-0.176561	0.574887	-1.06248	0.842724	-1.9959	0.820585	-0.931827	-0.785422	0.0904522	-0.413435	-1.95631	2.71717	0.608913	0.426294	-0.413927	-0.956441	0.209403	-2.68643	-1.14444	-0.406606	2.27834	-0.510208	-1.59315	-1.17099	-0.0538643	-1.25604	0.0497593	-0.200527	0.250181	0.938346	1.10104	-1.06705	-1.45633	0.361175	0.167732	-0.336549	2.26504	-0.0122922	0.341944	-2.55435	-1.5103	-0.16881	0.235966	-3.23898	3.18501	-1.16846	0.868585	0.381109	-0.554678	2.9561	0.151626	1.34976	1.41061	0.145018	1.61644	-2.12916	2.17179	-0.170801	1.89914	1.17361	1.24492	1.77602	-0.223737	0.637969	-7.06506	-1.722	14.7059	-15.2452	-7.62123	0.523678	7.7554	1.17858
	1f4g	0.261805	9.94668	-3.19916	2.18889	2.08762	1.88885	0.173204	3.73577	-2.80265	-2.7921	0.501523	3.83195	-2.3753	1.08315	-1.66734	-1.11732	2.20748	-0.424392	1.46652	-0.260632	2.05909	-1.22491	-1.54605	-0.0709772	0.91701	-2.00141	1.12639	-1.00488	0.506975	-0.480455	-0.163185	-0.067149	-0.483208	-2.10306	1.96331	1.04674	0.494276	-0.173561	-3.41591	0.458625	1.6514	-0.264971	0.838725	-1.41847	0.351472	0.895605	-0.463323	0.497471	-0.385096	-2.01587	0.323191	-0.0853931	0.650351	0.0538387	0.564168	-0.735535	-0.135231	-2.43995	-0.364202	-1.39881	-1.00164	0.659492	2.00383	-0.992108	-0.269746	-0.319268	0.228093	-0.0260173	0.330431	-0.65103	-0.135422	-0.27523	-0.32596	-0.893131	-1.26143	-0.0157311	0.185155	1.25549	-2.81724	0.358366	-0.848109	0.167966	-1.84294	2.4688	-1.00552	-1.15251	-0.664489	0.395919	-0.32785	-0.876619	-0.965182	1.19217	-0.618409	1.0674	0.94246	1.07461	0.167356	0.648334	-0.0821682	1.00138	0.160958	-0.537126	-0.487232	1.09117	-0.694678	0.960034	0.296582	-1.06614	2.47613	-0.928578	-0.109018	-1.32597	-0.612584	0.535544	-0.586608	-1.49086	2.73486	0.128037	0.0087584	-0.393465	-1.09871	-0.62589	0.80854	-1.57621	0.119637	-0.181643	-2.10058	-2.30135	1.70983	-1.7242	1.48396	0.949793	-0.412445	0.1359	-0.615881	0.0321054	-5.78256	-1.20793	10.0871	-11.9721	-5.62216	6.18996	4.8922	-0.319551
	1qan	2.35443	7.59462	-1.76929	2.39019	3.46651	2.24911	0.736346	2.98537	-2.19278	-0.683413	2.21491	2.15076	-0.370309	1.59618	-0.336982	-1.01142	0.347721	-1.33025	1.68248	-0.19585	2.29792	1.30156	-1.73639	-1.41748	-2.15608	-0.309526	3.45028	0.258176	-1.38622	-0.142846	-0.00526876	0.204364	-3.33738	-1.70762	3.22886	-1.98433	0.0161392	0.23808	-1.96877	-0.996143	0.828653	0.84516	2.34581	1.32696	-1.57202	-2.75092	1.23226	-1.53073	0.234369	1.26863	0.0523075	-0.632682	-0.366399	-0.24396	-1.88092	-2.42718	2.4804	0.0988745	-0.491088	-1.36532	-0.436552	2.10423	2.40252	0.157768	-1.23654	0.524114	2.16988	-0.0986597	-1.6065	0.507024	0.900079	1.9371	0.776593	1.00166	2.70704	-2.46134	-0.204507	1.77336	0.140321	0.717821	-0.974702	0.499887	-2.28825	0.638728	-1.69566	-2.07979	1.10698	-0.928779	-2.37472	-1.13267	-0.569763	0.109009	-0.671105	-1.11236	0.072642	-0.677953	0.00412063	1.56911	-0.547867	0.992011	0.877034	-0.836592	0.0799187	-1.04428	-0.996087	-0.797249	-0.081562	-0.710545	1.63413	0.295981	-0.979976	-3.14821	-2.2618	1.23588	-0.489787	-2.91141	0.620785	-1.26739	0.616002	0.449558	-1.44944	-0.401853	1.36065	-1.50737	0.604424	2.05061	2.28751	-1.77832	5.2161	-0.855398	2.48994	0.672825	1.33157	0.609168	-1.08482	1.53674	-3.58236	-0.838436	6.60047	-11.3646	-6.05125	4.0305	6.30288	-0.872052
	1qb9	-0.504547	9.46475	-1.34379	2.95161	3.92663	2.99929	-0.180903	1.37487	2.30387	-1.64328	1.06151	5.91376	-2.33775	1.15692	0.0793765	1.41903	0.330994	0.387742	1.29133	-3.40312	-0.792296	0.769885	1.27997	-0.17332	1.74341	-1.11612	-0.870458	0.170907	2.98755	2.13194	-0.515438	-2.37566	-0.253383	-0.760247	3.56815	3.33111	-0.168654	1.6541	-1.18813	-0.554055	2.07957	-0.624205	2.37574	-1.39866	-0.733161	4.56122	-2.11773	0.501827	-2.45553	-0.361946	0.0253388	0.122202	1.05153	0.0523284	-2.92608	0.266692	-0.873426	-3.38864	-0.314546	0.434193	-1.93648	-1.45125	0.951966	-1.85342	-0.366698	1.60987	-1.12525	1.5703	0.0557004	3.71329	0.212281	-0.829786	-1.98873	0.30763	-0.273447	1.06454	-1.21643	0.906278	0.583211	-0.64501	-2.19959	1.12558	0.896007	3.80851	1.92861	-0.691104	-0.729048	0.138373	-0.588262	-1.16767	-0.23857	-1.13589	0.106609	-0.756204	-0.388153	0.219824	0.248318	-2.36522	-1.89971	0.752294	0.688217	0.429091	-0.779165	-0.659485	0.245885	1.20126	-0.52295	-1.6064	1.46598	-0.297751	1.76738	-0.709784	0.917309	-0.912755	0.24111	-0.2103	1.56069	-0.196717	0.507385	-1.38027	-1.37045	2.01717	-0.0619985	-0.722918	2.29785	0.373231	1.39382	-2.06901	2.27689	1.68317	0.479865	-0.255422	-0.00295222	0.0432431	0.601889	-0.811991	-6.36538	-1.72429	13.668	-12.9298	-5.57633	1.75458	5.49843	1.1129
	1fq5	-0.0050379	2.90246	-1.61084	1.86479	2.18193	1.70749	0.0345587	0.924569	-0.12336	-0.859866	0.976082	1.11038	-0.729013	-0.597992	0.23414	-0.012086	-0.329374	-1.52783	2.38496	-2.37045	0.153968	-0.210498	-0.499913	-0.735303	2.06135	-0.00693039	1.83071	0.574995	0.972977	-1.59416	-2.6598	-1.48271	-1.36015	-2.63718	2.79946	1.47375	1.93994	1.38139	-0.582703	-0.420685	-0.0819668	0.820488	0.258252	-0.57305	-1.30527	-0.954377	-0.19603	-0.144791	-1.61529	0.381072	-0.396101	-1.31169	0.65334	-1.42136	1.64383	-0.946046	1.07575	-1.27548	-1.90805	0.643936	0.527545	0.966398	2.90527	-1.49775	-0.290054	-0.755895	-0.38862	-0.326019	-0.0276155	1.17221	-1.04994	-1.01679	-1.19111	-0.844576	-0.580307	1.95032	0.00423749	1.27922	-0.63721	0.991785	-1.93709	0.839101	-0.416645	1.91125	0.139777	-0.241335	1.27563	0.392167	-1.41895	-0.815897	-1.28558	0.0524226	-0.517697	-0.331667	0.555023	0.558175	-0.353497	1.02235	-1.1904	1.96008	1.58048	-0.632618	-0.661532	-0.225746	-1.10006	1.33611	-1.02011	-1.45947	1.23979	0.126569	0.288688	-1.60355	-0.749239	1.09772	-0.63172	-1.45158	0.459183	-0.931965	-0.205688	-1.11047	-1.12095	-0.164535	1.18666	-1.49463	-0.810953	0.350453	-0.376538	-3.12532	1.77112	0.858353	2.59978	0.421157	-0.192534	-1.21965	-1.69971	0.665224	-3.1717	-0.670839	6.92726	-9.76681	-5.35583	8.56665	5.70402	1.58921
	1f73	2.50574	7.91456	-2.25809	2.87685	4.2917	3.04948	1.46251	3.79327	-3.80444	-0.901997	1.44309	3.02819	-0.439443	2.3001	0.208621	-1.16138	0.701778	-1.25824	2.38765	-1.15454	3.69763	1.74311	-1.57265	-2.16096	-3.08518	0.768604	5.16135	-0.00885439	-2.27955	-1.13944	-0.150669	0.617658	-5.34489	-2.37046	4.23484	-2.77661	0.0687932	1.02789	-2.90755	-1.02462	1.75392	0.774356	1.96661	2.03993	-2.43261	-3.48218	2.48397	-1.7801	1.0405	1.19953	0.185298	-0.678654	-0.0983448	-1.28966	-1.92971	-3.4343	2.9317	0.115865	0.724372	-1.47036	-1.33533	2.45291	3.17233	-0.230869	-4.10006	1.04105	2.69706	-1.12865	-1.94956	0.338435	1.68518	1.61079	-0.681771	1.27566	1.89157	-1.88904	-0.03772	1.92568	0.219258	0.903882	-1.77086	0.486287	-2.91873	1.82833	-2.56756	-2.95813	2.18433	-0.478769	-3.31879	-0.828276	-0.898761	0.18385	-1.78111	-0.81167	-0.379626	-0.351167	-0.00531499	0.616094	-1.02129	1.64838	0.39134	-0.60266	-0.0729766	-1.10237	-1.16028	-1.1791	-0.67898	-1.24782	2.15027	0.739935	-0.871042	-3.47682	-2.42124	2.11259	-0.270523	-3.48982	0.754582	-1.89457	1.03934	1.03713	-1.6975	-0.859445	1.34349	-1.40478	1.0794	2.81589	1.77592	-2.96179	6.82202	-1.94236	3.68006	1.0338	2.03079	0.675749	-1.43887	1.94912	-5.39771	-1.24135	7.46098	-14.1969	-7.80155	6.04463	8.58064	-1.14778
	1ql9	0.496316	8.88303	-1.12777	2.78959	3.95933	3.01052	0.563872	0.624008	0.691065	-1.51409	-0.418864	5.27448	-0.478637	0.238879	0.708818	0.0785841	0.453288	-1.12803	1.92558	-1.7598	-0.131168	0.81645	-0.130799	-0.558537	1.24183	-0.787538	0.215175	-0.526133	1.83658	-0.0697935	-0.926674	-0.304512	-0.953709	-0.398119	2.25711	1.95259	0.385667	0.450493	-1.82959	-0.678959	2.17021	-0.459056	1.33384	-1.2657	-0.192674	2.1888	-1.69502	0.0440871	-1.61468	-0.820377	0.364189	0.673066	-0.254662	-0.719104	-0.363875	0.348658	1.11495	-2.66582	-0.635859	0.921997	0.695074	0.42863	1.21681	0.498159	-0.907761	0.351085	0.689035	0.700845	-0.373183	1.43477	0.585999	-0.607205	-1.37918	0.891983	0.770018	1.23495	-0.591491	1.4521	0.205144	0.891579	-1.32432	-0.299159	0.137908	1.37766	1.52897	-1.18166	-1.0288	0.814856	-0.310731	-0.263192	0.362051	0.330864	0.474274	1.54643	0.610414	2.05885	0.125585	0.0513145	-1.00275	0.174264	0.652584	0.0932515	-0.466353	0.341373	-0.00435313	1.49037	-0.0426101	-1.1492	1.99305	0.0207178	1.53578	-0.988491	-0.507786	-0.00459936	-0.535155	-1.13359	1.85261	-0.174535	0.285678	-0.741592	-1.75942	0.258429	1.14042	0.374228	0.913577	0.905645	2.21654	-2.9167	2.01823	0.928874	1.44656	-0.541204	0.182607	-0.37417	0.0534807	-0.910364	-6.0586	-1.58226	9.75611	-13.1487	-5.94277	4.31642	5.09492	0.830151
	1dy4	0.69165	12.1136	-3.85685	3.65364	4.15272	2.34759	-0.445354	2.82917	-2.24748	-4.3527	-0.967284	5.43318	-1.32162	1.97747	-1.24893	-1.14468	2.79288	0.996684	-0.785165	-2.3489	1.28942	-0.997411	-1.6855	0.472398	-1.69647	-1.10586	1.40002	-0.0373338	-0.551928	0.233321	1.31559	1.1631	1.3341	-1.38323	4.1479	2.67099	-0.542114	0.770399	-2.90282	-0.651707	2.87661	-1.48143	2.9842	0.728729	1.51937	3.06634	-0.514014	0.623328	-1.59576	-1.19554	-1.17424	-0.0511473	0.0460406	-0.525398	-0.216526	-2.08534	-0.181463	-1.76884	-0.329676	-1.02956	0.548721	-0.815528	1.22839	-1.11749	-1.89175	-0.250327	-0.151077	2.11537	0.511527	1.8302	-0.523757	0.360406	-2.01495	-0.0793247	0.172749	2.10587	-2.22153	0.26173	-0.692773	-0.175381	-1.32508	1.39497	-1.95745	5.27754	0.470753	0.193725	1.04365	0.548645	0.890708	-0.793801	-0.682302	-0.938921	1.50971	1.1636	-1.47124	-0.0494846	0.235789	-2.31536	-0.915573	0.942716	-0.18822	1.98274	1.25045	-1.02613	-0.635095	0.769696	-0.818296	-0.59637	2.38738	1.4696	1.81576	-2.22089	-0.600022	0.170724	0.724221	-2.74018	4.10164	-0.267967	0.999159	0.835986	-0.419786	1.56681	-0.908954	0.66146	1.34691	0.573906	-1.5084	-3.00249	2.5877	-0.841075	0.708662	0.880527	0.309475	1.85344	0.579751	0.602115	-7.24107	-1.70237	13.749	-15.7961	-7.46582	0.393691	7.31197	-1.43132
	1c88	0.00429261	13.5819	-2.49995	3.10668	4.16664	3.12332	0.269178	2.78406	-0.892902	-2.35103	0.82273	5.68555	-0.616505	0.202685	-0.875052	-0.924129	2.16235	-0.731516	1.24156	-1.41878	0.662034	0.315115	0.427761	0.0511659	0.227809	-1.91603	0.529429	-1.24838	0.887895	1.06048	-0.0318712	0.119791	0.190775	-1.4398	2.8146	1.10373	-0.431604	-0.475887	-2.65797	0.627594	2.9249	-1.59558	1.3602	-0.845378	-1.12217	2.83216	-1.37992	-0.179445	-0.115904	-0.416582	0.655991	1.5543	1.50633	-0.399811	-1.71086	1.11947	0.368355	-3.56226	0.221269	-0.839892	0.821248	-1.37383	0.86133	0.598756	0.597068	0.847852	0.963384	0.0142148	-0.340236	1.36927	0.758609	0.42647	-0.682405	-0.0121783	0.0956742	1.08871	-1.68871	1.57577	-0.557685	0.167922	-0.720941	-0.153637	-0.471885	1.86215	1.75896	-0.390262	-0.00205915	-0.898978	-0.261901	-1.35766	-0.855146	0.00565638	0.72212	0.107225	-0.116998	0.965796	-0.0309813	-0.275054	0.179682	0.35334	0.282832	0.431635	0.557722	0.969624	-0.481342	0.996478	0.218559	-1.00103	2.49144	-0.0924358	0.719468	-1.56591	-0.758257	0.403524	-0.210306	-1.55234	3.03092	-0.192316	0.846063	0.0582879	-1.64302	-0.173728	1.78147	0.319676	1.01058	0.896913	0.37777	-3.18943	1.79055	-0.882589	1.02307	0.332371	-0.282023	1.20382	0.0497986	-0.234382	-7.96842	-1.90191	14.2503	-14.0934	-6.77066	-0.0157629	5.92943	0.807737
	1fh7	3.97877	8.93668	-1.87308	4.35497	5.99012	3.04295	0.335429	3.44071	-2.85116	-2.64188	-1.73526	4.96422	-0.0609217	2.42593	1.55288	1.03876	2.14108	-0.995362	3.68775	-0.70587	2.13556	0.961043	-3.0074	-2.10815	-2.35563	1.24699	3.35757	1.58237	0.775942	0.233328	0.355528	1.89621	-1.94297	-0.630802	4.47871	-0.943548	-0.123557	0.904293	-2.67179	-2.48718	1.72932	-0.0271895	3.67262	2.70058	-1.93663	-2.43465	0.929642	-1.10957	-0.519642	-0.974083	-1.15639	1.02361	-1.34554	-1.55819	-2.49465	-4.11519	2.47216	-0.692193	1.30764	-0.975133	1.78475	4.02212	2.75422	-0.929957	-4.18886	-0.635818	1.59159	0.532723	0.00743294	0.715094	0.809326	2.29439	-1.84815	-0.389008	1.41922	0.273243	0.497194	0.688288	2.65182	2.67287	-0.368195	0.739142	-2.3118	3.60639	0.292353	-0.399461	3.92927	1.53318	-1.06215	0.0996417	0.65267	-0.796367	0.542192	1.37091	-0.900255	-1.7606	-0.620477	0.394334	-1.17295	0.998202	0.10021	0.630261	0.68159	-2.23859	-0.532743	-0.281101	-0.557791	-0.491033	1.6649	1.20712	-0.318133	-3.3229	-2.83481	1.24682	0.0896011	-3.79672	1.99429	-1.78219	1.28843	1.1375	-1.3191	0.761965	0.485118	0.469799	-0.0606645	2.72508	2.48903	-3.60154	6.09974	-0.0463892	2.79338	0.22022	1.34341	1.91327	0.592483	2.32832	-5.53304	-1.32476	7.49932	-15.8323	-7.66362	4.26244	7.59906	-0.728772
	1e2l	1.84436	13.4515	-3.78925	4.02663	4.57039	2.95856	1.26098	5.40978	-5.2479	-3.34907	2.18549	3.82029	0.861198	-0.0504065	0.563619	-2.16847	2.38118	-0.421276	1.14507	-0.709223	2.92156	-0.418474	-1.62476	0.504567	-3.16647	-1.59631	3.01133	-4.32938	-3.0669	-1.56887	0.760604	1.31079	1.52475	-3.26963	2.85263	-1.1416	-0.496638	-1.14347	-4.20825	0.362883	3.34717	-1.09211	0.105416	0.14747	-0.805435	-0.641925	0.217222	-1.2195	2.52807	0.337623	-0.283167	1.86773	0.151388	-2.76401	-1.3306	1.01976	1.61251	-0.384502	-5.05065	-3.45422	0.779118	1.80491	1.73781	2.29816	-2.02383	-0.463989	3.41207	-0.549291	-1.40724	-0.368143	-0.346702	-1.01024	1.23295	0.404999	2.4692	-0.50457	-0.934374	2.17553	-2.11927	-0.0227852	-1.70868	0.0795457	-2.55395	0.478054	0.345159	-0.982429	0.800493	-1.12722	-0.856081	-2.33527	-0.875116	0.778139	-1.03047	0.181805	1.77351	0.590892	1.48491	1.70906	0.879147	0.16301	-0.286397	-0.64363	0.274919	0.401115	-0.192418	-0.266787	0.960219	-0.531766	3.91876	0.128581	0.0173488	-1.88589	-3.35052	2.0192	-0.549762	-4.1936	3.70233	0.163691	-0.0242878	1.15647	-1.51416	-0.683162	1.86703	-1.54413	-0.845203	-0.731215	-1.03444	-2.62627	2.93221	-4.2929	1.55077	2.18044	-0.685789	1.82398	-1.38151	-0.897748	-7.34069	-1.61462	12.0294	-14.5663	-7.54806	2.19722	7.12849	-2.28149
	1b6l	1.30425	7.31004	-2.00442	1.47109	2.2007	1.71207	0.638901	2.24007	-1.91154	0.294558	3.92643	1.19277	-1.45269	1.41984	-1.08029	-2.26337	-0.688843	-0.939596	0.24284	-0.588022	1.89622	0.160658	0.313212	-0.563784	-0.747186	-1.06156	2.60183	-0.0854775	-1.05953	-0.911077	0.0691785	1.11138	-2.59517	-2.77941	2.13162	-1.08681	0.666	1.52458	-1.79229	0.536302	0.666377	0.846452	1.22665	-1.09673	-0.248367	-1.19893	1.7309	-1.65976	-0.151222	0.283045	-0.352452	-1.36162	0.175355	0.584728	0.492948	-1.43329	1.53341	0.0611607	-0.0870394	-1.96118	-0.263835	0.203409	1.79252	0.93507	0.129077	1.25074	1.85592	-1.06888	-1.79893	0.0918914	0.340501	0.302275	1.4276	-0.196663	0.437866	-0.492104	0.939662	2.62753	-0.395335	0.763552	-1.74976	0.318367	-1.20992	1.97277	-1.9579	-1.06753	-1.84269	-0.932129	-1.16564	-1.22498	-1.58616	0.404187	0.179199	-1.51397	-0.0426984	0.466886	0.29524	1.25769	0.26602	1.21316	0.665661	-1.34557	0.230249	-0.179119	-1.0042	-0.0753995	-0.396412	-0.900569	2.16383	-0.25984	-0.963447	-2.27088	-0.452074	1.13817	-0.434322	-1.48859	1.01615	-0.49567	0.273898	-0.106872	-0.994434	0.50015	0.800694	-2.62524	0.556745	0.997059	0.929233	-0.605354	2.71774	-0.945077	2.26117	1.14538	0.706095	-0.45373	-1.92431	0.809788	-2.45578	-0.568693	7.63836	-8.96522	-5.28033	5.66332	5.44219	-0.149563
	1ft7	2.16302	14.3042	-2.29517	3.75482	4.82335	3.90931	1.8695	4.33317	-3.06	-2.85338	0.410093	7.42102	-1.11182	0.629635	-0.728496	-0.496422	2.11875	-0.978619	1.62502	0.466952	1.9315	-0.744461	-1.71025	-0.605216	-1.30371	-1.90536	0.420422	-1.60936	-1.49361	0.835332	0.539799	0.461676	0.202498	-0.871877	2.91695	0.497818	-0.201262	0.493275	-3.56192	0.0901899	2.22293	-1.47094	2.77869	-0.903061	-1.08252	0.681562	-1.01229	-0.893595	0.341484	-0.762292	-0.465915	1.95313	-0.340991	-1.05458	-2.14051	-0.656614	-0.584786	-2.10735	-2.07061	-0.666038	0.261645	2.19763	1.16458	0.699814	0.0547331	0.271979	2.87916	0.84214	-0.0919343	0.192251	0.706742	-0.097557	0.550078	-0.439174	0.530138	-0.0968646	-1.07053	1.62464	-0.415465	0.150879	0.215665	-0.252048	-1.67643	1.06703	2.36547	-0.962465	0.44657	-0.75563	-1.17029	-2.16578	0.112762	0.512196	0.459164	1.62836	0.33163	-1.19103	0.666887	0.239868	-0.382095	-0.694135	-0.172302	0.456739	-0.523812	-0.67955	0.415868	0.261883	0.659034	-0.303159	2.77568	0.127802	0.935354	-2.40128	-3.05015	-0.494613	-0.604469	-3.67604	3.75794	-0.292256	0.295097	0.475981	-1.37133	1.4534	0.466611	0.122315	-0.694296	-0.170659	0.709572	-1.61087	2.27738	-1.71695	0.978367	1.13917	0.0110504	1.31062	-0.520203	0.587276	-7.23276	-1.71199	13.7294	-16.8734	-8.04538	4.29361	7.78212	0.345623
	1c5y	1.2894	14.7786	-2.12495	3.48236	4.11497	3.21259	0.790999	3.44402	-1.93387	-1.99367	2.21184	5.84135	-1.12374	0.607198	-1.62382	-0.548413	2.24794	-0.667979	0.989823	-1.25473	1.4474	-0.159909	0.443097	0.633771	-0.395561	-1.75523	0.982609	-0.274783	-1.39738	0.810601	-0.1066	-0.0453981	-0.675486	-0.216455	2.88544	-0.299018	-0.452766	0.332385	-2.87664	0.652876	1.73729	-1.29212	2.37871	-1.54595	-1.88328	0.998151	-1.41161	-2.01737	0.885603	-0.412862	0.10121	1.72935	0.567846	1.12629	-2.5916	0.445056	-1.20557	-2.19585	1.08976	-1.68238	-0.866983	0.589639	0.625872	0.794145	0.874931	2.38919	-0.0401037	0.870954	0.0788971	1.34999	1.37854	0.6863	0.125268	0.517451	-0.733384	0.56728	-0.461642	1.39411	-0.668991	-0.819895	0.374758	-0.454726	-1.10757	1.77105	1.37189	0.234513	-0.859712	-1.27786	-0.0597769	-2.46088	-0.606938	-0.331975	1.64947	-0.603533	-0.570308	-0.535729	0.898792	-1.20904	-0.142965	0.0278199	0.0718257	0.357337	0.155933	-0.932408	-0.961263	0.0675943	0.428106	-0.466178	2.32819	-0.453285	0.227559	-2.3344	-0.91517	-0.693958	-0.0341738	-2.26354	2.95664	-0.709952	0.839816	0.225755	-0.946784	2.26932	0.243076	1.09795	1.50865	-0.14196	2.06226	-1.94978	1.25495	-0.535415	1.97758	0.913361	0.473602	1.19939	-0.508525	-0.263954	-6.59899	-1.60054	14.7135	-14.55	-7.42771	0.554112	7.32742	1.13801
	1c87	0.00328982	13.8535	-2.50458	3.04357	4.02468	3.15818	0.124257	2.85308	-0.94353	-2.23519	0.897476	6.00609	-0.924416	0.362435	-0.908335	-0.85639	2.49295	-0.581765	0.923794	-1.26666	0.595908	0.0326205	0.31017	0.0418988	0.429887	-1.88297	0.277016	-1.22215	0.780625	1.43749	0.000456709	-0.0378677	-0.00594591	-1.01709	2.73175	1.30305	-0.469844	-0.422982	-2.81521	1.03278	2.84318	-1.81469	1.55597	-1.07664	-1.34463	3.12815	-1.49306	-0.510188	-0.171444	-0.669871	0.60839	1.87514	1.37009	-0.193334	-2.27097	1.4054	0.543213	-3.75543	0.554163	-0.783018	0.8556	-1.41342	0.793356	0.485572	0.34862	1.02164	0.934242	0.0510337	0.0637595	1.26255	1.0908	0.381384	-0.939894	-0.327479	-0.254156	0.841169	-1.74973	1.62332	-0.57933	-0.148859	-0.539698	0.100403	-0.479603	1.92251	1.83417	-0.447942	0.148968	-1.06267	-0.220265	-1.48449	-0.819643	0.0555944	0.684531	0.0349724	-0.0195248	0.963874	0.329654	-0.687115	0.226493	0.408768	0.109978	0.622048	0.590211	0.891158	-0.328454	1.06205	0.0442983	-0.967611	2.58157	-0.126883	0.83835	-1.42963	-0.736357	0.264628	-0.103957	-1.3401	3.00034	-0.0669865	0.888003	-0.0378302	-1.66436	-0.156295	1.71126	0.464938	1.11809	0.802878	0.605748	-3.02723	1.65914	-0.888605	0.937682	0.282789	-0.0927604	1.20864	0.0617132	-0.20039	-8.01468	-1.95779	14.816	-14.2947	-6.8715	0.0253099	5.95477	0.705818
	1f0u	-0.372283	8.12119	-1.88046	3.37886	4.25649	2.84521	-0.0619823	0.91822	1.23783	-1.81214	-0.210469	4.08002	-1.37901	-0.898068	0.600423	1.45282	1.21172	-0.576125	2.92822	-3.14888	-0.459787	0.387739	1.03379	-0.716387	1.39259	-1.27816	0.552158	0.197839	2.80578	1.7254	-1.12524	-0.61509	0.93276	-1.56081	3.77117	2.54376	0.462093	1.37117	-1.46407	-0.556706	1.47665	-0.660029	1.69677	-0.351861	-1.24396	2.09939	-2.18479	-0.109471	-2.26152	0.906983	-0.189065	-0.344498	0.9073	-1.59801	-0.701655	-0.0223229	0.0742309	-2.88095	-0.719807	0.684199	-0.575376	-0.685018	1.23709	-0.973313	-0.751252	0.0127835	-0.656831	1.19795	0.385652	3.20586	-0.713545	-0.0990341	-1.35387	0.457461	-0.0868528	1.72447	-2.30552	0.935167	-0.21424	0.462894	-1.80218	1.05851	-0.0502782	3.321	1.37806	-0.381217	0.128399	0.0469289	-0.197323	-1.00363	-0.631309	-0.831087	1.01845	-0.548125	-0.0410065	0.665676	-0.919347	-1.27726	-1.41504	0.909863	1.43124	0.529396	0.0441063	-0.35266	-0.564126	1.68138	-0.484913	-1.42153	1.72928	0.213479	1.32685	-1.57965	-0.191781	0.630124	-0.0867627	-1.74574	1.7276	-0.786182	0.446138	-1.06986	-1.35889	0.949486	0.955097	-0.161581	1.1609	1.30793	1.19491	-3.5765	2.31361	1.58309	1.7455	0.0215917	0.421245	0.210788	-0.336814	-0.924049	-6.6318	-1.65808	11.9712	-13.661	-6.75899	3.14497	5.63159	1.03981
	1gfy	0.246824	13.1343	-2.50038	3.09709	3.99325	3.02765	0.189358	2.51792	-0.769748	-1.96137	1.10746	5.53311	-0.695719	0.571431	-0.826397	-0.969424	1.99727	-0.850746	0.520776	-1.5116	0.540589	0.138975	-0.0284059	0.0770339	0.408913	-1.78034	0.569669	-0.87403	0.647168	0.882368	-0.205998	-0.222197	-0.873333	-1.19974	2.73332	0.910921	-0.468927	-0.389635	-2.84061	0.329021	2.64035	-1.34831	1.90073	-1.11133	-1.67231	2.63398	-1.29908	-0.975522	-0.389168	-1.10311	0.478248	1.49997	1.24266	-0.0729658	-1.92776	0.602558	1.00262	-3.05678	0.761927	-1.12887	0.814353	-0.440954	0.823589	-0.0642098	0.772238	1.36338	0.446261	-0.12522	0.114689	1.08143	1.09429	0.490585	-0.847956	-0.122893	-0.48432	0.52843	-1.50643	1.64913	-0.556002	-0.132578	-0.511327	0.0147092	-0.574272	1.85254	1.56114	-0.456111	-0.0375032	-0.890963	-0.438948	-1.23192	-0.718785	0.13176	0.383727	0.187415	-0.161215	0.81888	0.25406	-0.704104	0.153872	0.582668	0.207773	0.385528	0.344807	0.541492	-0.433338	0.796587	-0.135399	-1.0296	2.53563	-0.468974	0.609552	-1.45049	-0.505395	0.0812887	-0.109619	-1.38086	2.58766	-0.237188	0.783596	-0.153091	-1.63384	-0.0897565	1.4896	0.175198	1.26999	1.00889	1.07792	-2.96426	1.95265	-0.73497	1.4719	0.419121	-0.112577	1.09677	-0.145062	0.520962	-7.24847	-1.79977	14.2209	-13.9615	-6.76328	0.818162	6.17172	0.654554
	1enu	0.848903	15.3836	-3.33798	2.92964	3.14572	2.54274	0.012903	3.56489	-2.71305	-2.41486	2.34969	5.23095	-1.43558	1.32987	-2.79559	-1.45469	3.01205	0.173085	-0.0239013	-0.42538	1.57776	-0.342627	0.862669	1.11497	-0.635276	-2.30215	1.55762	-1.31678	-1.63716	1.511	0.958156	-0.149724	0.659079	-1.33858	2.47802	0.145925	-0.933323	-0.234848	-3.43011	2.19142	2.56004	-1.23797	1.7965	-1.40186	-0.531183	2.40244	-0.208299	-0.0251151	0.491695	-0.984808	1.07356	1.42776	1.33264	1.30144	-2.09112	1.5012	-0.964109	-2.79838	1.54926	-2.72629	-0.483626	-1.97623	0.589514	0.837108	0.555397	2.71496	0.753573	0.506316	-0.378864	1.17209	0.859708	1.26056	-0.0465053	-0.204105	-0.890002	0.296728	-1.7371	1.5929	-1.3125	-1.40135	-0.639642	0.258728	-1.17223	2.40583	0.483748	0.375433	-0.592538	-2.10194	0.109932	-2.40664	-1.34152	-0.261251	1.18294	-1.40135	-0.530115	0.376474	0.970734	-0.640083	1.00033	0.320677	-0.356672	0.93583	1.13005	0.856435	-0.965802	0.215694	0.254994	-0.591218	2.80846	-0.116146	0.324053	-1.93619	-0.549622	0.155815	0.249378	-1.53856	3.6302	-0.112885	0.701756	0.224585	-0.975537	1.37377	1.12107	0.250618	1.4095	0.165192	-0.905251	-1.77952	0.60626	-2.19633	0.873795	1.133	0.0878962	1.73851	-0.00645958	-0.357374	-7.32815	-1.74213	15.9825	-13.9013	-7.03731	-1.67145	6.41648	-0.19818
	1dgm	1.91573	9.70746	-1.91695	2.31876	3.77258	3.11338	1.48402	3.27021	-2.83157	0.643915	2.48977	4.44929	-0.824052	1.70614	-0.836545	-1.83283	0.515252	-1.43993	0.996867	-0.557659	2.84671	0.967833	0.261342	-0.942999	-1.27001	-0.540388	2.76119	-0.888536	-2.20801	0.590354	0.202015	1.05047	-1.97094	-0.212842	3.31127	-1.4362	0.220117	1.46994	-3.13203	1.12232	1.95554	0.138962	2.18002	-0.258188	-1.47081	-2.06682	1.09266	-1.45591	0.279531	-0.00181914	1.59938	-0.159985	-0.109711	0.373597	-1.8744	-0.304532	0.0787349	-1.24966	-0.030317	-1.84999	-1.42569	1.26052	2.22381	-0.115868	-2.18456	2.08397	3.01758	0.326242	-1.25621	0.0104702	1.45559	0.0238482	0.237815	0.735545	0.185309	-0.852918	-0.638865	2.00036	0.146635	0.113158	-0.266419	-0.393063	-1.50971	1.43027	-0.847029	-1.72607	0.824689	-1.01802	-1.92331	-1.59916	-0.624116	0.272369	0.522793	-1.12575	-0.0487478	-0.487746	0.763412	0.765698	-0.19797	0.891131	0.6014	-0.159637	-0.00136563	-0.191889	-0.639102	-0.33301	0.0777969	-0.802458	1.89412	0.108219	-0.188674	-2.83167	-2.21941	0.778939	-0.355122	-2.71514	0.785829	-1.38903	0.73741	0.296394	-1.20777	1.94043	1.33474	-0.439508	0.715557	1.44885	2.9385	-1.63275	3.7902	-1.10476	2.36753	0.759476	1.96787	0.58621	-1.15322	0.374857	-5.56671	-1.41967	10.0915	-13.4494	-7.03256	5.30618	6.25183	-0.0727718
	1c5t	1.04067	14.6642	-1.36327	3.23526	4.15557	3.74769	1.10829	2.97633	-0.872141	-1.76885	1.70433	6.89411	-1.35498	0.86094	-1.12929	-0.240706	1.81056	-0.383651	1.13775	-1.87314	0.887087	-0.109857	0.184511	0.283008	0.288399	-1.84042	0.351058	-0.0319011	-0.494709	1.07276	-0.239054	-0.533102	-1.16524	-0.194686	2.67173	0.270078	-0.465105	0.195817	-2.38684	0.911161	1.854	-1.4946	2.64755	-1.7628	-1.88451	1.93071	-1.73912	-1.48986	0.52084	-0.214925	-0.163249	1.61001	0.607333	1.16138	-3.06389	0.767332	-1.11947	-3.0005	1.2661	-0.963341	-0.762283	0.201836	0.373021	0.89005	0.723286	2.73512	0.0111592	0.923556	-0.15859	1.37225	1.55091	0.600588	-0.248636	0.117164	-0.894683	0.695033	-0.0897613	1.4359	-0.260938	-0.60173	0.251022	-0.757471	-0.466403	1.61252	1.64013	-0.184434	-0.998067	-1.2725	-0.192019	-2.28844	-0.25294	-0.309862	1.16804	-0.240951	-0.382433	-0.231551	0.854463	-1.3986	-0.449929	-0.304627	0.0237208	0.439834	-0.309611	-0.731572	-0.499061	0.238265	0.478987	-0.698091	2.11453	-0.455844	0.458294	-2.11776	-0.774961	-0.984112	0.00814227	-1.58929	2.94317	-0.459276	1.03284	-0.031528	-1.24979	2.24775	0.450529	0.98336	1.63883	-0.0808609	2.60953	-1.96767	1.60187	-0.21959	1.25373	0.318198	0.27847	1.06196	0.00352395	0.195865	-6.82443	-1.66817	14.7886	-14.4361	-7.12467	0.745585	6.75965	1.71702
	1qb6	0.383762	12.0993	-0.883151	3.59709	3.79487	3.52309	0.31279	2.37382	0.412583	-0.779009	1.01423	6.7105	-0.381078	-0.195865	0.877617	0.988486	1.18777	-0.655561	1.53885	-2.47942	-0.105252	0.169779	1.58657	-0.94549	2.40211	-1.0561	-0.460992	-1.85235	2.27358	0.635078	-0.889312	-0.494184	-0.316103	-0.570949	1.65224	1.17515	-0.124695	0.188107	-2.56214	1.37177	2.5696	-0.527845	1.64191	-2.5219	-2.70264	2.9267	-2.26832	-0.306077	-0.215837	-0.912458	0.329327	1.68494	1.16496	-0.603141	-1.88935	2.35813	1.69143	-4.47839	-0.931526	0.466201	0.926439	0.0467176	0.7053	0.374442	-0.556739	1.44883	0.745019	-0.932109	-0.516871	0.681444	1.06477	-0.599386	-1.05303	-0.822226	-0.0864952	-0.11165	-0.224397	1.92156	0.0228072	0.277258	-0.965408	-0.383954	0.625812	0.547618	1.84854	-1.54337	-0.969259	-0.536541	-1.14849	-0.805115	0.301526	0.807561	-0.943736	1.47352	1.267	1.54232	0.771751	-0.16157	-0.289883	-0.19654	-0.322518	-0.302339	-0.775994	1.14031	0.309847	0.783003	-0.0553439	-1.1617	2.83043	-0.789418	0.798594	-0.126284	-0.300674	0.267092	-0.261254	-0.504036	1.69285	0.10464	0.516163	-0.813022	-2.00435	0.845214	2.26166	0.106386	0.961912	1.19106	2.31732	-2.39231	1.65109	-0.409262	0.770534	-0.528803	-0.370856	-0.102812	0.0661009	-0.172945	-6.93341	-1.83005	12.9288	-13.3975	-6.01981	3.11888	5.24008	1.24539
	8a3h	4.33627	8.93517	-1.63725	5.27667	5.55467	3.28924	0.217423	4.50073	-4.03148	-2.19246	-0.934747	5.51844	0.847256	4.82166	1.85179	1.46806	1.19476	-0.716814	4.08678	-1.03221	3.00306	1.43402	-2.74901	-3.63896	-3.53657	1.78656	3.74862	1.11488	-0.204181	-0.301966	0.826161	2.23512	-3.90597	-1.08006	5.07271	-1.0466	0.0830036	1.41907	-3.12447	-1.59868	1.67099	0.74484	4.50617	3.04572	-2.64254	-3.31294	2.03649	-0.227155	0.486836	0.115488	-1.76961	-0.684979	-0.73147	-1.36936	-3.92889	-4.25538	3.04998	-1.07234	-0.266177	-1.7964	0.242592	3.60449	3.60229	-1.95748	-5.55961	-1.39519	2.7678	-0.910158	-1.20914	0.819031	0.874729	1.5955	-1.18527	-0.277543	1.58136	-0.907219	0.705942	1.21434	3.32747	2.91399	-0.677499	0.81296	-2.64312	3.56863	-0.750444	-3.12355	4.12734	1.15835	-2.47382	-0.308936	0.58245	-0.731754	-0.433919	0.981159	-0.216003	-2.0496	-0.612188	0.706217	-1.88022	1.17439	0.404725	0.190436	0.0869126	-2.5146	-0.66782	-0.512405	-0.380879	-0.70454	1.73915	1.53746	-0.547172	-3.54901	-3.23638	1.60111	-0.00653432	-4.12388	0.867694	-1.91353	1.37846	1.17411	-1.59003	-0.114006	0.548145	-0.269263	0.655806	3.86684	3.41128	-3.1713	8.3323	-0.46133	2.77043	0.0128264	1.77142	1.34036	0.30906	2.32461	-5.1648	-1.37172	6.86363	-16.7954	-7.97691	5.4793	7.90705	-1.20758
	1c84	-0.797845	11.5874	-2.94742	3.53719	4.40294	3.0577	-0.00689507	1.5262	0.703362	-1.92324	1.27903	4.75769	-1.2728	0.280133	-1.12011	-0.0060401	1.55658	0.0684055	1.15652	-3.30289	-0.29131	0.0124614	1.4134	0.207831	0.153415	-2.4889	0.441416	-0.04891	1.54207	2.39553	0.0401376	-0.0658036	1.40798	-1.93312	4.69278	2.41455	-0.300882	1.40347	-1.76747	0.256717	2.54671	-1.73553	2.06052	-0.0896807	-0.963637	3.54872	-1.87504	0.0839867	-1.74009	0.80027	-0.227755	-0.495885	1.73091	-0.503417	-2.04012	-0.491011	-1.16364	-3.10465	0.651503	-1.02777	-1.16746	-2.90888	1.07994	-0.465013	0.54013	1.38105	-0.65145	1.39162	0.0443773	3.61833	-0.717563	0.398904	-0.883925	0.667682	-0.854029	2.34442	-3.37806	1.03617	-0.439692	-0.521846	-1.71773	1.17686	-0.307656	4.41022	1.28615	0.209281	-0.630695	-0.761517	0.310529	-1.95027	-1.51909	-1.28546	1.73434	-1.46155	-1.28156	0.111761	-1.38924	-2.34996	-0.800576	0.968293	1.43809	0.804158	0.953334	0.0829656	-1.21133	1.25079	-0.399134	-1.28359	2.10496	0.173261	1.44989	-1.93286	0.402873	0.466544	0.304761	-1.896	2.61139	-0.572374	0.713178	-0.772277	-1.24156	1.49159	0.771709	-0.049461	2.43075	1.12648	0.899905	-3.29773	2.23949	1.02998	1.20686	0.825188	0.584525	1.22809	-0.284753	-0.236196	-7.95471	-1.97073	15.7899	-14.5034	-7.23079	-0.570961	5.82584	0.846016
	1ie9	1.68899	12.5813	-5.49395	3.27919	2.44641	1.68054	0.857061	7.16757	-6.84731	-4.8902	2.19518	4.18574	-5.25983	2.64288	-2.70484	-0.548313	0.54636	0.0316443	0.296418	1.18363	4.03155	-3.37549	-0.610611	2.61909	0.916001	-5.26735	2.72972	0.221644	-0.693689	0.362686	1.52732	1.72524	0.122939	-3.93616	2.39986	2.13254	1.40343	0.919915	-6.05392	-0.927115	-1.49799	-1.92057	1.95437	-2.04498	0.575017	-0.856154	0.0580111	-3.01372	2.09947	-4.42549	-1.6864	-3.28637	3.17042	1.62265	1.37798	-0.306827	-1.74785	-0.88252	-4.96192	-6.07889	-3.89739	3.62861	4.12767	-6.84567	3.97755	-1.84643	0.811248	-2.13487	0.964229	-0.793894	-2.58644	-0.683338	2.35884	-2.95593	1.36035	-0.0510429	-0.723657	3.70507	-3.06062	-0.612949	-0.539914	0.865011	-2.30952	2.96556	-1.19564	-2.70984	-3.23608	2.38065	0.987128	-2.53534	-2.07496	2.48339	-0.548209	1.44045	2.42589	0.0560706	0.794735	0.198146	-2.2613	1.42242	0.194594	-2.20203	-3.84141	-3.14073	-1.86936	0.996227	-0.870897	-0.875269	4.19802	-2.47897	-1.01972	-2.38062	-0.707542	-0.307781	-1.6041	-2.92175	2.97493	0.961122	-2.62631	-2.93574	-0.839931	0.64109	-0.504712	-6.69045	-2.23141	-0.030692	-5.9428	-1.5164	1.31398	-3.34358	0.237102	2.86882	-2.05726	0.542717	-1.72689	-1.2674	-4.3041	-1.04764	11.8623	-15.844	-7.04331	8.54389	5.43238	-4.08979
	1hn4	0.833309	8.05583	-2.93662	1.5425	2.33492	1.94504	0.844126	2.91274	-3.29429	-0.749139	2.01173	3.35957	-2.74363	1.38301	-2.00882	-1.38369	-0.0755127	-1.55486	0.340929	-0.414374	1.77812	-0.919542	-0.134057	0.39958	0.920972	-1.42721	1.24453	-0.406965	-0.828144	0.190891	-0.718756	0.67593	-1.02625	-0.628465	2.89107	0.854777	1.11145	1.93378	-2.87232	0.444776	0.381195	-0.719533	1.7662	-1.67323	-0.499244	-0.977133	-0.0432318	-1.79277	-0.535731	-1.84561	-0.165192	-1.00356	0.189463	1.06925	0.648081	-1.51481	-1.0533	-0.666723	0.00287002	-2.15544	-1.19682	2.1207	2.35283	-3.1121	1.11207	-0.0610861	0.257374	-0.474231	0.199885	-0.0775249	0.484292	0.00679086	0.845487	-1.09957	-0.937939	-0.463423	-0.487622	1.78916	-1.23575	-0.18223	0.225228	0.0607302	-1.9231	2.0861	-0.306607	-1.0858	-1.1327	0.10202	-0.742466	-1.56399	-1.43707	0.748827	1.02486	0.705339	-0.0436317	-0.664126	-0.0770967	-0.681994	-0.764953	0.48072	0.319508	-0.218274	-0.93503	-1.29865	-1.20319	1.2319	-0.700857	-0.572077	2.27226	-0.741058	-0.060268	-2.03199	-0.863753	-0.175437	-0.644624	-2.55342	1.0859	-0.678511	-0.287901	-0.757611	-0.688321	1.06651	-0.361294	-1.83294	-0.322744	0.505827	-0.243407	-1.17043	1.45194	-0.453966	1.9554	1.44247	0.720638	-0.186819	-1.45511	0.594383	-3.61081	-0.905528	9.99509	-11.9447	-6.10929	8.57053	6.13516	0.357063
	1ex8	0.434714	1.53967	-2.68927	0.104048	2.22265	0.954864	-0.528315	0.710815	-1.8989	2.2005	-0.0549901	0.328307	-1.37848	0.937382	-0.212508	-2.04626	-1.37403	-1.65862	-0.292115	-0.584372	0.459165	-0.0639778	-0.931323	-0.575474	-0.536531	-1.0268	0.141994	-0.609183	-1.29446	1.1532	-0.94962	-0.226862	1.15452	0.108787	2.52843	2.08	1.55144	0.842681	-2.69845	0.952445	1.92677	-0.077604	3.24979	-0.0434789	0.705362	-2.23204	0.992438	0.245431	-2.98874	0.463054	2.63557	-2.9031	-1.13852	1.32376	1.56774	1.31798	-0.192757	-0.0589321	0.379388	-1.28592	-1.31178	1.60821	2.1976	-3.0376	-1.17381	0.753903	0.672583	1.76094	-1.11658	-0.524494	0.127274	-0.734204	0.26538	-0.632304	-2.96823	-1.04759	-1.48836	0.260469	0.0527724	0.572071	1.23936	0.76558	-1.6626	3.61275	0.606013	-1.49415	1.52	-0.298101	-1.22485	-0.95314	-1.0059	-0.0871007	1.6266	-0.897046	-0.803346	-1.10071	-0.520547	1.31302	-0.125637	1.41687	1.33379	0.682828	0.638692	0.116819	-0.718115	1.08957	-0.188968	-0.575219	0.807713	0.277558	0.49661	-1.82446	-1.65826	0.866912	-0.178047	-2.29143	-1.27532	-0.980697	0.240613	-0.893327	-0.987045	1.487	1.03643	-0.680117	0.717648	1.95505	2.35896	-1.67154	2.74815	1.4667	1.89155	0.220569	1.64213	-0.667461	-1.77803	1.39238	-1.52101	-0.509053	8.35808	-8.82159	-4.42501	8.87319	3.64801	-0.344217
	1g7v	2.73674	8.69829	-1.86472	2.50245	5.67301	3.3818	1.40559	2.75977	-3.31805	-1.15279	-0.41984	3.93998	-1.04104	1.04172	1.09729	-0.662741	1.10425	-1.62485	3.36219	-0.0846152	2.66659	1.70549	-2.57901	-2.44087	-2.96129	0.45903	3.96604	1.80351	-0.47927	1.91373	0.545809	0.961877	-4.12521	0.26001	4.896	-2.35307	-0.314144	0.782485	-2.68715	-1.49284	1.63599	-0.565632	2.79099	2.51528	-2.43727	-3.56166	0.969761	-2.09082	-0.273577	0.168425	-0.447501	0.661798	-0.540161	-1.53964	-2.64133	-4.69879	2.39564	-0.640389	0.925883	-0.646068	-0.115638	3.57612	3.45778	-1.00681	-2.77252	0.161958	1.52386	0.792564	-0.399977	0.751672	1.55689	3.14252	-1.28441	1.2335	2.68849	-1.63294	-1.46066	1.21334	1.82742	1.34323	0.270239	0.758018	-2.8285	1.79743	0.233327	-0.953124	3.581	0.203743	-2.54605	-0.716578	-0.0145876	-0.358478	-0.49444	-0.736839	-0.752023	-1.71875	-0.303637	0.0628783	-1.67327	0.654519	0.309814	0.337377	-0.0115815	-2.02821	-0.876884	-0.876223	-0.403667	-0.963966	1.43965	0.77402	-0.40407	-3.93412	-3.0299	1.41485	-0.325986	-4.53852	1.26842	-2.33227	1.08044	0.871221	-1.44973	0.553064	1.56119	-0.0226055	-0.89713	3.07997	2.5098	-3.44269	6.28709	-0.557423	3.05838	0.40625	2.08474	1.79904	-0.552625	2.32634	-5.86861	-1.4931	7.93967	-15.4304	-7.75887	4.26879	7.56977	-0.612812
	1i7z	1.10482	7.69708	-2.0936	3.07322	4.1232	2.94595	0.771952	2.72565	-1.14178	-2.10326	-0.733582	3.74707	0.204233	0.515101	-0.132742	-0.867515	1.66719	-1.02145	2.07863	-1.56652	0.764376	0.237594	-2.05308	-1.58486	-2.16436	-1.10731	2.55582	1.28996	-0.739088	-1.33433	-0.988925	0.116408	-2.65859	-2.42813	3.86572	-0.33025	0.31964	0.966954	-1.85951	-1.24876	1.28439	-0.920226	1.84149	1.43572	-2.00814	-1.28557	0.00613129	-1.62803	-0.515076	1.16994	-0.38154	-0.103724	0.453557	-1.99513	-0.344409	-4.11095	1.75678	-0.862284	-0.428311	0.151701	0.148959	1.96943	2.06116	0.529791	-1.28681	0.234729	1.45217	0.162868	0.560094	1.29093	0.475325	0.566775	-1.63825	0.617995	-0.565	0.648505	-0.890819	0.968305	-0.36984	1.13427	-1.55423	0.122653	-1.79755	2.62779	-0.264027	-0.264192	1.19734	0.014343	-1.22867	-1.05454	-0.673098	0.0554072	-0.25305	0.404576	-0.899871	0.555636	-0.803829	0.802152	-0.725002	1.3343	1.43584	-0.261188	0.751605	-0.354635	-1.62887	0.26051	0.000836536	-1.15165	1.54901	0.432767	0.217271	-2.71149	-2.05588	1.48046	-0.333439	-3.0815	1.53745	-1.48466	0.652367	0.335366	-1.6034	-0.478139	0.83007	0.116673	0.0613742	1.00621	1.31858	-3.53925	4.63186	0.294718	2.74031	1.22268	0.765395	1.12452	-0.642462	2.4972	-6.29077	-1.34616	8.54554	-13.0013	-6.95071	5.50246	7.30829	0.919057
	1e3g	1.21632	13.9305	-4.38987	4.01911	3.20997	2.14269	0.604965	5.65472	-4.53085	-2.83024	3.95248	3.95547	-1.31459	2.07977	-1.85719	-1.64062	1.40736	0.110389	-0.312676	0.491718	2.57586	-1.50978	0.927743	2.0017	-0.993989	-3.27965	2.71498	-1.44828	-2.25226	-0.83727	1.47034	1.79256	1.89028	-3.84346	1.88258	0.229641	0.122607	0.256899	-4.85668	0.276584	1.7719	-2.65727	1.22097	-1.65597	-0.467294	0.650206	0.542569	-2.4007	2.236	-1.57254	-0.331035	0.804923	1.80085	-0.26775	0.220649	2.82528	-0.566156	-1.53892	-4.30189	-4.77573	-1.15047	-0.0468725	1.34418	-1.11036	1.3489	1.38701	2.06702	-1.1158	-0.64898	0.406967	-1.3958	-1.18518	1.80675	-0.696803	1.53651	1.09148	-1.62573	3.11524	-2.01145	-0.122397	-1.18551	0.783316	-1.44412	2.10628	-0.644355	-0.584184	-1.98336	-0.420276	0.992084	-3.21538	-1.90562	1.01046	1.026	-0.945142	1.70417	0.316905	1.09116	1.48347	0.378213	1.02899	0.256721	-1.22692	-0.575271	-0.666281	-1.17541	0.0327381	0.360378	-0.559909	3.89244	-1.13245	-0.58339	-1.95755	-1.02539	0.691174	-0.67171	-2.27117	3.286	0.688532	-0.632473	-0.804123	-1.04622	1.35953	0.885	-3.29263	0.0809131	-0.00051228	-2.10775	-1.41238	1.12827	-3.08742	0.823761	2.40876	-1.36639	1.08526	-1.31841	-1.70838	-5.86077	-1.33632	13.4993	-14.1219	-6.83759	0.468251	5.47024	-2.69257
	1k1l	-0.235327	10.9096	-2.29429	3.18897	3.93302	2.92013	-0.159131	2.81311	0.228151	-1.81593	1.06849	5.25665	-1.56109	0.285778	-0.35395	-0.0817932	1.66086	0.302693	1.54237	-3.17633	0.426357	-0.0153609	1.93285	-0.499257	0.712812	-1.55887	0.950522	-0.301134	1.79044	1.02232	-0.119557	-0.525381	0.0290634	-1.55262	3.29652	2.30152	0.0485492	1.71064	-2.47495	0.846681	2.33168	-0.960175	1.64803	-1.01181	-0.908064	2.97251	-1.65459	-0.169422	-0.835136	0.610364	0.082046	-0.308026	1.82848	-1.30341	-1.21588	0.152956	-0.189455	-3.26314	0.0438133	0.122987	-0.583274	-2.17714	1.13694	-0.247248	-0.192204	0.808613	-0.0114281	-0.0226015	-0.368742	3.06001	-0.0663204	0.0585216	-1.24372	0.0505276	-0.771063	1.05359	-1.67211	1.5986	-0.344541	-0.0289759	-2.24485	1.12679	-0.2996	3.3644	1.0463	-0.649525	-0.749397	-0.49378	-0.456195	-1.21741	-0.908468	-0.517422	0.41664	-0.830787	-0.045643	1.24365	-0.546368	-1.3828	-0.854703	1.40209	1.13122	0.303816	0.466598	0.644579	-1.16508	1.32256	-0.105608	-1.62526	2.30374	0.0646359	1.12478	-1.28229	0.00857477	0.711371	-0.153814	-1.24468	2.19756	-0.355426	0.425391	-0.8064	-1.47299	0.605675	1.18095	-0.515526	1.74286	1.28077	0.589058	-2.97001	2.76265	0.11292	1.38643	0.232728	0.244759	0.293587	-0.0336816	0.0983565	-7.39905	-1.84446	13.661	-14.3891	-6.81703	1.83556	5.53359	0.542444
	1fzo	0.72139	3.55752	-1.66575	0.725294	1.76314	1.29737	0.0609018	1.64062	-2.36795	-1.5953	0.100351	1.67066	-1.90547	0.861766	-0.433455	-0.60146	1.4899	-1.01427	0.633929	-0.566285	1.50306	-0.369239	-0.445727	-1.02327	1.31174	-0.0147682	1.6783	-0.367688	0.224995	-0.351706	-1.64663	-0.542829	-0.670379	-2.13243	1.44886	0.872831	1.7573	0.760303	-0.804598	1.02005	-0.100417	0.763133	0.483317	-0.750893	-0.576969	-1.18786	0.61524	-0.790712	0.0808111	-1.33556	0.139003	-0.965548	0.877345	0.792723	1.88186	-0.782187	-0.368806	-1.09299	0.0711811	0.185706	-0.2745	0.938712	2.19307	-1.40297	-0.0872925	-0.870022	0.525473	0.483524	0.13235	-0.00499128	-0.182064	-0.512367	-0.951432	0.440535	-0.546859	0.933025	0.761467	0.775244	-0.576612	0.321505	-1.25179	0.0404292	-0.972859	1.78236	-0.250625	-0.0779731	-0.221066	0.705091	-0.614954	-0.579698	-1.35155	0.469197	-0.0726029	0.369878	0.124932	1.19732	-0.185935	0.916119	-0.365072	1.18416	0.640922	-0.0716361	-0.189273	0.0845192	-0.74509	1.18279	-0.410138	-0.956149	1.40417	-0.0665646	-0.0656904	-1.16741	-0.626396	0.827013	-0.355872	-1.21309	0.967536	-0.615325	-0.083171	-0.362475	-0.668027	-0.395857	0.211689	-1.06968	-0.377649	0.300502	-0.617253	-1.91088	1.96505	-0.345631	1.7391	0.388175	0.625704	-0.830458	-0.670154	0.864314	-2.48391	-0.478401	4.67654	-8.12198	-4.00582	7.26875	4.23224	0.848311
	1k1n	0.904409	7.55277	-0.782778	3.0896	4.01793	3.28951	0.673953	1.92913	-0.323868	0.542114	0.930914	4.05035	-0.0483725	-0.647976	1.85059	-0.0242509	0.614539	-1.41158	1.56697	-2.33854	0.492597	0.59197	1.62204	-1.89371	1.07419	-0.843213	1.8453	-0.442027	2.04388	-1.12258	-0.892133	0.300942	-1.0744	-1.44514	1.7349	-0.0442118	0.92057	1.46488	-2.26578	-0.129848	1.90789	0.329927	0.75319	-1.21494	-2.40825	-0.343812	-0.455616	-2.69472	0.00500345	-0.315238	0.338867	-0.767939	1.23049	-2.62831	0.653368	-0.303639	1.78558	-2.38072	-1.16653	0.549937	0.815612	0.949549	1.50651	1.34082	-1.12388	0.241278	1.46135	-1.73469	-0.147683	1.10538	0.362878	-0.478232	-1.0815	0.587081	-0.0351699	0.463321	0.304255	2.19694	0.261817	1.20968	-2.31319	-0.849552	0.14497	0.517487	0.686851	-1.40772	-0.906933	0.16803	-1.15777	-0.225617	-0.397062	0.902118	-0.698654	0.441496	1.4305	2.6357	-0.447913	2.4673	0.125764	1.6203	1.19547	-1.13599	-0.0311254	1.35008	-0.233218	1.41298	-0.0971257	-1.46016	2.70206	-0.191147	0.580893	-0.660503	-1.0032	2.01307	-0.717003	-1.19903	0.921256	-0.507106	0.176178	-0.974827	-2.01523	-0.385472	2.68817	-1.11936	-0.450455	1.76502	2.21581	-3.03076	3.43716	-0.0452215	1.87985	-0.202969	0.519285	-0.83946	-1.14845	-0.304004	-5.92312	-1.63768	8.61126	-12.5458	-6.07466	6.37197	5.17963	1.1245
	1i9n	0.89382	14.673	-1.82391	2.72158	3.66734	3.31949	0.967847	3.54984	-0.260349	-0.271469	4.49902	6.08756	-3.35225	1.96937	-2.50389	-0.943523	0.500193	-0.705745	2.60448	-1.25662	0.940357	-1.53475	-0.212601	0.361032	0.896965	-2.53411	-0.844766	-0.124781	0.526743	0.078766	0.816379	-0.313609	-1.99558	-0.566428	3.15066	0.431702	-0.274149	2.58719	-3.55332	0.912544	3.16013	-0.844175	3.16155	-4.20943	-1.8353	3.54128	-2.04428	-1.97802	-0.310954	-0.664164	-1.05166	0.829424	0.174591	1.38967	-1.64853	-1.16444	-1.48312	-2.56653	1.39755	-1.42753	-1.84864	1.09387	0.645081	0.680376	1.32521	3.23395	-0.135491	-0.407196	0.379545	2.17116	2.41674	0.669907	0.136955	-0.372673	-1.24603	0.857283	1.3416	2.36316	-0.665358	-0.210388	-0.172422	-0.0506666	-0.161522	2.52638	0.518391	-0.750307	-2.61078	-0.991261	0.185514	-2.69544	-0.991621	0.0937295	0.730442	-1.12091	0.359395	-0.0330336	-0.150467	-2.45895	0.851988	-0.430868	-0.271552	-1.14196	0.042374	0.196047	-0.733855	0.210665	-0.327329	-1.37981	2.642	-2.02986	-0.169662	-1.61544	0.455567	-1.8038	-0.0827037	-0.903048	1.5938	-0.528854	0.829934	-0.367086	-0.707364	2.62072	0.313486	-1.2134	2.94182	-0.956647	2.7003	-0.29845	1.36564	-0.529207	2.20014	1.48656	-0.372705	-0.124519	-0.749813	0.414818	-5.77299	-1.49593	15.8781	-14.4876	-6.95846	1.62166	5.38232	1.35584
	1fzm	0.506993	3.27749	-1.53225	0.715624	2.23489	1.27425	-0.208613	0.43338	-1.42116	-0.918292	0.192298	1.24654	-0.950822	0.569562	-0.162999	-1.21025	1.21203	-1.13104	0.176133	-0.768922	0.747081	-0.239434	0.164042	-1.0244	1.02219	-0.0932626	1.31533	-0.449019	0.482506	-0.484234	-1.59134	-0.771941	0.32606	-1.85066	1.57911	1.05183	1.54425	0.996445	-0.465027	0.968368	0.841643	0.820367	0.701006	-0.837272	-0.424222	-0.716198	0.591495	-0.845916	-0.70739	-0.977052	0.42145	-1.06905	0.827102	-0.490543	2.02652	-0.445372	-0.564572	-1.01524	0.426936	0.43302	0.710332	0.471868	1.61217	-0.642914	0.0194029	-0.489066	0.355519	0.706946	0.213823	0.774541	-0.679797	-0.684462	-0.872969	0.751134	-1.32136	1.42686	0.0634332	0.704594	0.35256	0.460838	-1.51724	0.521579	-0.27371	1.93394	0.787024	0.878342	-0.0359702	0.269537	-0.627199	-0.589786	-1.33901	0.126983	0.243954	-0.0304142	-0.216912	1.09715	-0.758305	0.625816	0.130445	0.998204	0.993178	0.161861	0.485473	0.303594	-0.622296	1.27146	-0.395015	-0.922488	1.20794	0.102047	0.442718	-1.03333	-0.438296	0.786036	-0.20529	-1.17955	0.765924	-0.694469	0.0705669	-0.307427	-0.693841	0.0118976	0.355781	-0.667073	0.0343696	0.516688	0.148209	-1.8249	1.78512	0.243436	1.87039	0.373921	0.664833	-0.93048	-0.723293	0.765772	-2.55497	-0.558287	5.45794	-7.65225	-4.03451	6.68186	4.24889	1.4529
	1if8	0.583088	13.566	-1.51225	2.60779	3.60655	3.49884	1.32818	2.3737	-0.204642	-0.635482	2.92795	6.36551	-2.59056	1.52702	-1.87504	-0.833518	-0.159633	-1.2269	1.67962	-0.202934	0.784836	-1.12075	-0.684297	-0.251911	1.41328	-2.29495	-0.911151	-0.373346	1.03347	-0.0452836	0.159072	-0.734529	-2.00881	-0.539886	2.50378	0.845523	-0.0902115	2.20686	-3.49977	1.00162	3.12741	-0.653922	2.38272	-3.92915	-1.19045	3.2185	-1.72009	-0.796641	-0.443636	-1.22996	-0.330118	0.767159	0.1987	0.483344	-0.730485	-0.445223	-0.583604	-3.13168	0.447574	0.117194	-0.52037	0.734442	0.605879	1.19986	0.815841	2.30971	0.187361	-0.521752	-0.00940955	1.0975	2.17425	-0.0466636	0.0217919	-0.413656	-0.37383	1.07759	0.789483	2.35725	-0.718233	0.373678	-0.220575	-0.283219	-0.0906011	1.78808	0.867535	-1.07518	-1.82569	-0.481262	-0.706252	-1.98957	-0.51319	0.532147	0.300586	-0.0177772	0.43187	0.0541303	0.0384133	-1.2534	0.128991	-0.213035	-0.176821	-0.782571	-0.661759	0.351463	-0.158925	0.634689	-0.480938	-1.36635	2.24682	-1.37697	0.217244	-1.78045	-0.314178	-1.65507	-0.540751	-0.925916	2.129	-0.265517	0.831802	-0.205575	-1.31493	1.41436	0.44671	-0.844216	2.11394	-0.564432	2.49565	-0.855757	1.29461	-0.282781	2.38505	0.933317	-0.325327	-0.357535	-0.836963	0.267148	-6.11977	-1.59059	13.8721	-14.5455	-6.98252	3.94525	5.93843	1.72596
	1ii5	3.08835	11.5381	-2.45506	3.96094	4.06818	2.63174	1.13457	3.86287	-3.40126	-1.75119	1.54667	2.87308	-0.147591	-0.198168	-1.27146	-0.3102	2.63097	-1.21135	0.950529	0.455646	2.0715	0.14928	-0.858007	-0.908716	-2.70974	-1.21564	3.24192	-1.60726	-2.82095	-0.199946	0.481339	0.606263	-0.916887	-1.66865	2.90367	-2.3376	-0.518286	-0.00546464	-2.39441	-0.594776	-0.0913411	-0.310995	2.35152	0.175986	-2.56694	-2.91729	0.801461	-2.68627	0.844269	-0.1024	-0.0629879	1.07594	-0.541771	-1.00795	-0.66673	-2.52983	1.12964	0.348509	-0.101821	-1.44992	-0.73575	2.92339	1.56375	0.316208	2.33838	1.23027	0.64022	0.0928586	-0.0142952	0.869287	0.538194	2.26655	0.518627	0.656144	2.37873	-2.83835	-1.60515	1.44664	-0.898811	-0.212957	0.257489	0.940934	-2.95565	0.917261	0.0519957	1.13251	0.656066	-1.14004	-1.07195	-2.2069	-0.853399	0.405062	0.256251	-0.832593	-0.259749	-1.09927	0.876367	1.44398	0.327293	0.829217	0.618928	-0.244725	0.747175	-1.64171	-0.800809	-0.864244	-0.0219479	-0.0372382	2.58244	0.28388	-0.792874	-2.97418	-2.60858	1.01981	-0.250528	-4.09664	2.49515	-1.33739	0.178935	0.444418	-0.876938	1.45579	1.00716	-0.311849	-0.93996	1.07541	1.22364	-1.79984	3.03438	-1.48873	2.52622	0.898555	0.845286	1.60601	-0.946801	3.09765	-4.64616	-1.06442	10.0768	-13.4635	-7.02546	2.62835	7.50313	-0.394198
	1k1i	0.0674162	9.43436	-1.30621	3.77165	3.7916	3.18596	-0.0315773	2.89612	0.742856	-0.298452	1.2251	5.02597	0.362832	-0.641686	1.01681	0.449923	1.4753	-0.866918	2.38692	-2.96568	-0.585766	0.343042	1.99932	-1.46273	1.85323	-1.0726	0.638456	-1.0056	2.61242	0.13068	-0.812242	-0.159436	0.75177	-1.62923	2.37672	1.45397	0.406864	1.32158	-2.46739	0.532631	2.18158	-0.814316	0.869075	-1.55981	-2.97347	1.41396	-1.92709	-1.72741	-1.04745	0.304305	0.696373	0.723778	0.994561	-2.67614	-0.8749	0.825992	1.99465	-3.89923	-1.82441	0.583774	0.333163	-0.158487	1.28141	0.36349	-1.3787	0.789237	1.06511	-0.968272	0.308144	1.46997	0.147736	-0.816591	-1.34653	-0.998914	-0.64326	0.748028	-0.893634	1.8139	-0.045904	0.534333	-2.28003	0.414333	0.42001	1.38922	1.204	-0.838338	-0.284203	-0.285655	-1.03287	-0.806117	-0.27319	0.639665	-0.888556	0.243967	1.47718	1.92256	-0.22839	0.762337	-0.0548948	1.12815	0.970051	-0.926484	0.106054	1.38057	-0.40436	1.45728	0.0752611	-1.4265	2.62036	-0.3309	0.908883	-0.386605	-0.495304	1.54599	-0.463239	-1.04297	1.32076	-0.29517	0.41387	-0.896526	-2.07801	0.415955	2.74551	-0.868142	0.467995	1.47446	1.5202	-2.92413	2.53784	0.172714	1.30057	0.128006	0.140171	-0.291832	-0.696264	0.465237	-7.12809	-1.91183	11.294	-13.2854	-6.32672	3.70919	4.7533	1.00952
	1k1j	-0.114597	9.65999	-1.62835	3.21711	4.19621	3.24941	0.180009	2.86423	0.950201	-0.982221	0.804881	5.41814	-1.28577	-0.925201	0.688062	0.496657	1.60342	-0.382407	2.81141	-3.62179	-0.107603	0.164025	2.67602	-1.31882	1.57702	-1.11839	0.648243	-0.731631	2.5734	0.770707	-0.754608	-0.224048	0.835117	-1.60261	3.32367	1.94364	0.34805	2.0362	-1.94946	0.680161	1.70362	-0.697274	1.4406	-1.21575	-2.19032	1.98336	-2.29429	-1.56235	-1.15988	0.567774	0.330938	0.179732	1.28425	-2.22176	-1.09576	0.433859	0.439802	-3.48597	-0.775909	0.854364	-0.400432	-0.799533	1.5025	-0.431275	-0.706774	0.555864	0.737497	-0.324414	-0.178932	2.70232	-0.152041	-0.426533	-1.2431	-0.446601	-0.694907	0.91922	-1.30286	1.61793	-0.142884	0.1218	-2.62535	0.725879	-0.00989587	2.58487	1.58755	-0.724943	-0.726544	-0.306678	-0.641244	-1.05747	-0.498465	0.0254995	0.146697	-0.0993476	0.664652	1.79367	-0.521218	-0.712845	-0.636087	1.57001	1.34819	-0.346268	0.340095	0.82179	-0.853613	1.6353	0.0304772	-1.56779	2.53891	-0.12295	1.26259	-0.608906	-0.26642	1.28702	-0.482159	-1.20575	1.54387	-0.619042	0.238998	-1.01895	-1.68092	1.22058	2.05099	-0.543933	1.09969	1.3794	1.58113	-2.93348	2.88954	0.332402	1.47824	0.134162	0.430373	-0.134126	-0.114036	0.555769	-7.45624	-1.88329	12.9472	-14.1763	-6.70691	3.97278	5.55818	1.06725
	1jgl	0.948233	12.3926	-2.96112	3.96408	3.87394	3.13704	0.362095	4.06341	-1.47955	-4.0804	-1.1735	5.80881	0.788836	1.0196	0.0821287	-0.936842	4.09197	-0.328671	3.58729	-1.3163	-0.152851	-0.558346	-2.69245	-0.996828	-1.0952	-1.18729	0.634583	-2.15009	0.0786076	-1.38498	-0.976368	1.2139	0.511629	-4.03962	2.26509	1.38171	-0.142392	-1.79631	-3.76293	-0.923099	4.22687	-2.27247	0.577695	0.0434967	-1.24563	2.54736	-1.63777	0.904735	-0.201189	0.121691	-0.497331	4.03027	-0.496966	-3.10632	0.295949	0.36477	3.38503	-3.35601	-3.29193	-0.906234	1.9859	1.63132	0.972852	1.48008	-2.51835	-0.987887	3.25604	-0.429346	-0.491141	-0.339562	0.536735	-2.64716	-1.47463	-1.07996	1.3299	1.32258	-0.699831	2.19047	-0.918975	2.98629	-1.80832	-0.518369	-0.293627	1.37877	0.994146	-2.13042	0.324051	0.647422	-0.329114	-1.37047	-0.470834	1.15212	-0.667659	3.6413	0.599656	1.51319	0.160886	1.70773	0.579437	-0.271344	0.230864	-0.972688	0.540847	1.47971	-0.227994	0.12677	1.0747	-1.04029	3.36472	-0.297235	0.863077	-0.927682	-2.4494	1.62739	-0.310623	-2.5289	3.16194	0.348209	0.130473	-0.0358371	-2.38121	-1.79079	2.39996	-0.383688	0.199577	0.204449	-0.540114	-3.66321	3.14987	-1.85093	0.802369	1.32809	-1.66399	1.36113	0.0160619	1.57735	-8.39592	-1.95208	11.7252	-14.6657	-6.67596	2.4455	6.21058	-0.87012
	1i9p	0.869882	15.1003	-1.87716	2.54019	3.76896	3.46068	1.10161	2.93972	-0.776214	-0.290504	4.25091	5.93988	-3.47884	2.05324	-2.42729	-1.30686	0.38451	-1.20619	2.55955	-0.89874	1.02637	-1.60466	-0.59439	0.159856	0.791831	-2.71856	-0.867466	-0.0629025	0.513137	-0.543108	0.750464	-0.643489	-2.75783	-0.492194	3.10705	0.253986	-0.0869423	2.38205	-3.6921	0.860426	3.26162	-0.693503	3.36434	-4.55192	-1.73469	3.31123	-2.08571	-2.60569	-0.200575	-1.33953	-1.18515	0.658366	0.0661297	1.31144	-1.26446	-1.52198	-1.112	-2.42698	1.62236	-1.6047	-1.68516	2.13196	0.776346	0.44763	1.52836	2.61251	-0.262045	-0.86607	0.533202	1.69833	2.27205	0.834196	0.619993	-0.14837	-1.1686	0.643248	1.6813	2.62065	-0.66755	0.0858288	0.00492714	-0.442696	-0.294405	2.12208	0.767898	-1.31187	-3.02893	-0.864588	-0.0277866	-2.57276	-0.923732	0.39933	0.604059	-0.550781	0.476697	0.180696	-0.387273	-2.34797	0.914794	-0.344598	-0.319356	-1.35007	-0.153816	-0.0564129	-0.632766	0.214198	-0.10952	-1.40491	2.89154	-2.25499	-0.224884	-1.61844	0.382833	-1.99312	-0.334157	-1.0741	1.46935	-0.60379	0.654301	-0.500597	-0.885031	2.03392	0.217907	-1.34535	2.69396	-0.739349	2.90119	-0.465977	1.55002	-0.593773	2.41277	1.30097	-0.334364	-0.361557	-1.06634	0.827462	-5.67634	-1.44272	15.8288	-14.8624	-7.21135	3.00185	5.89719	1.61511
	1if7	0.667844	14.1757	-1.5574	2.58329	3.68145	3.45933	1.26419	2.31547	-0.519316	-0.701788	3.07779	6.34527	-2.55316	1.5003	-1.79561	-0.957107	-0.191777	-1.22284	1.64518	-0.0561736	1.0292	-1.15433	-0.64981	0.156709	1.43657	-2.45453	-1.08519	-0.636495	0.980675	0.0401795	0.509977	-0.814461	-2.10168	-0.280236	2.2455	0.882936	-0.164968	1.99287	-3.69652	1.18539	3.23165	-0.737715	2.51507	-4.21094	-1.01268	3.33102	-1.76368	-0.961247	-0.260574	-1.41216	-0.188735	0.676181	0.173727	0.672523	-1.14417	-0.0941784	-1.07316	-2.94796	0.779388	-0.248137	-0.606049	0.821742	0.335109	1.04637	0.933626	2.43412	0.171698	-0.564578	-0.0300501	1.11215	2.29503	0.0989296	0.195768	-0.548011	-0.633373	1.00635	0.896855	2.42549	-0.6141	0.102961	0.025482	-0.253264	0.00533934	1.70499	1.09519	-1.10258	-1.97498	-0.765329	-0.686063	-2.11646	-0.474044	0.417054	0.24749	-0.142553	0.496124	0.0437566	0.0288	-1.68391	0.216803	-0.339638	-0.241963	-0.682272	-0.806033	0.239743	-0.051632	0.657382	-0.38287	-1.36846	2.30187	-1.44037	0.249856	-1.73111	-0.218661	-1.98798	-0.531586	-0.90379	2.12246	-0.150024	0.770653	-0.179013	-1.2309	1.50416	0.310776	-0.918253	2.0992	-0.638583	2.29972	-0.725128	0.879567	-0.620166	2.23068	0.918425	-0.299638	-0.334095	-0.850255	-0.00443864	-6.05422	-1.5335	14.3358	-14.309	-6.90169	3.53961	5.91981	1.78162
	1ikt	1.04929	11.3438	-2.82525	3.00813	2.36157	2.17152	0.752496	2.45575	-1.423	-0.837529	4.11717	3.55217	-2.29675	2.32547	-3.14375	-1.33176	-0.714818	-0.895782	0.235435	0.198187	1.56691	-1.00918	-0.575327	0.165903	0.739348	-2.55116	0.977755	0.360372	-0.909819	-0.306898	0.311262	0.788378	-1.78649	-1.9313	2.99659	0.485925	0.264084	1.85393	-3.04637	-0.249849	0.619589	-0.641688	2.49624	-2.25563	-0.357718	0.926277	-0.114901	-0.602222	-0.233651	-1.33961	-1.35643	-1.01861	0.640373	1.94219	0.20857	-2.07411	-0.514121	-1.51232	0.541255	-1.7472	-1.51078	0.131807	1.37232	-0.578252	2.99425	1.26519	-0.360712	0.0890388	0.0586537	0.292193	0.0779421	0.421736	1.86997	-0.393037	-0.0555983	0.372836	-0.0955523	2.61515	-1.42809	0.254619	-0.316345	0.136975	-1.34197	2.53167	-1.33759	-0.723538	-2.65173	-0.286335	0.250267	-2.28234	-1.47055	0.335756	1.66787	-0.942141	-0.177354	-0.668772	0.127719	0.161005	-0.293791	0.319554	0.650192	-1.21472	-0.503912	-0.746221	-1.57116	0.434467	-0.235937	-0.867758	2.10496	-1.41093	-0.905828	-3.10505	-0.0512482	-0.72276	-0.525028	-2.02439	1.63986	-0.379899	0.281962	-0.457673	-0.954165	1.47385	-0.384064	-2.03834	1.61056	0.398344	1.50609	-0.852675	1.69113	0.19972	2.18833	1.47881	-0.0667267	0.113533	-1.18302	0.859861	-3.68256	-0.96153	11.5819	-12.6567	-6.556	4.63814	5.43546	0.370729
	1k1m	-0.0598143	10.335	-1.92802	3.09464	3.74121	2.96299	-0.0154283	2.94062	0.118083	-1.33878	1.05751	5.24732	-1.45797	0.304869	-0.11863	0.0313441	1.45649	-0.087358	1.66701	-2.89198	0.432502	0.0585573	2.04497	-0.777283	1.14522	-1.23869	0.931552	-0.481598	1.84193	0.429171	-0.293993	-0.38852	-0.129145	-1.41467	2.89515	2.01049	0.272662	1.75497	-2.42531	0.80162	2.18647	-0.716833	1.51963	-1.38236	-1.16666	2.51424	-1.62883	-0.605072	-0.811095	0.27918	0.105379	-0.105227	1.41465	-1.38496	-0.787544	0.213072	0.0208769	-3.19169	-0.341591	0.364227	-0.485209	-1.62291	1.1578	-0.0526988	-0.496374	0.709176	0.29597	-0.285828	-0.530845	2.72605	0.21554	-0.185319	-1.09952	-0.0223995	-0.806696	0.89668	-0.971381	1.7173	-0.336479	0.104947	-2.18624	0.842515	-0.245652	2.79919	0.998682	-0.837578	-0.849761	-0.348169	-0.577655	-1.03664	-0.728045	-0.1765	0.341885	-0.476655	0.411809	1.50307	-0.425166	-0.800974	-0.794758	1.37672	1.08036	-0.0136036	0.229017	0.776737	-1.06598	1.32957	-0.066485	-1.59	2.28938	-0.0691218	1.0026	-1.11491	-0.118201	0.680989	-0.335577	-1.13059	2.00576	-0.344998	0.455845	-0.733512	-1.492	0.607766	1.34186	-0.616271	1.49915	1.19985	1.09699	-2.80781	2.79369	0.0223474	1.58951	0.029202	0.247574	-0.0771854	-0.189282	0.248995	-6.98903	-1.76476	12.6833	-14.0156	-6.58042	2.95456	5.42935	0.671063
	1e3v	0.818991	10.7945	-3.79254	3.03773	2.64686	1.95644	-0.241536	4.04864	-3.66832	-2.27056	2.35015	3.7416	-1.48873	1.89166	-0.219758	-1.01652	2.12359	-1.03763	1.5279	0.15436	1.56844	-1.09974	0.500023	-0.442807	0.982832	-2.14126	1.61505	-2.25762	-0.552781	-0.175624	0.473428	1.1105	1.37143	-4.15739	1.20504	1.09382	0.916675	0.371014	-4.80936	0.922698	1.9902	-1.07017	0.708925	-1.84423	-1.07668	0.805023	-0.172412	-2.25031	0.893599	-2.84963	-0.780495	0.776978	1.2703	-0.999928	1.76275	1.40923	1.52418	-2.38709	-5.00197	-3.37069	-0.392854	1.063	1.85424	-2.43114	0.421494	-0.845839	2.96122	-1.06803	0.636006	-0.898673	-1.54496	-2.27874	0.528964	-1.08156	0.938332	0.801216	-0.628034	3.25439	-1.03103	0.724111	-2.19371	-0.225271	-0.434645	1.10643	0.372343	-1.99239	-1.64203	0.619212	-0.0227618	-1.74739	-1.26706	2.19127	-1.00854	1.44345	2.68536	1.54416	0.623797	2.47137	0.585431	0.216945	-0.207492	-1.92653	-0.878442	0.464475	-0.305199	0.980694	0.677122	-0.914643	4.08686	-1.5578	-0.170634	-0.465713	-1.2032	1.5245	-1.04519	-1.74445	2.28744	0.470904	-1.3313	-1.72764	-1.41296	-0.076491	2.31409	-3.94731	-1.74275	0.480983	-2.96294	-1.72445	1.6744	-2.79354	0.0329368	2.10799	-1.60452	0.200622	-0.953577	-0.232935	-5.61839	-1.32135	10.5048	-13.381	-6.07221	4.7965	3.99181	-1.77209
	1fzk	0.760353	3.68392	-1.98187	0.581516	1.82709	1.46054	0.404178	2.16539	-2.76685	-2.06193	-0.325668	2.30954	-2.41163	1.16432	-0.738641	-0.923065	1.54573	-1.02988	0.714058	-0.757645	1.64722	-0.60516	-1.05943	-1.18592	1.4425	-0.0801084	1.60779	-0.179883	0.406498	-0.342401	-1.6828	-0.329577	-0.802456	-2.46939	1.9165	1.20602	1.8505	0.691747	-0.921691	0.562139	-0.398614	0.684268	0.509652	-0.683586	-0.286004	-1.26576	0.363269	-0.252157	-0.0765636	-1.65584	0.0107311	-0.995476	0.869505	1.07769	2.28907	-1.36654	-0.306337	-1.17795	-0.356099	0.0871556	-0.564868	1.42448	2.67725	-1.87318	-0.374522	-1.37609	0.779862	0.739646	0.309936	-0.241143	-0.12891	-0.653358	-0.956579	0.0757368	-0.419092	1.06221	0.967612	0.76378	-1.00673	0.552206	-1.19771	-0.00338062	-1.28757	2.27253	-0.5153	-0.356786	-0.277297	1.1636	-0.529017	-0.495652	-1.35145	0.662952	-0.169471	1.13121	0.284889	1.28272	-0.123026	0.709445	-0.753947	1.2979	0.658506	-0.121494	-0.494184	-0.0296603	-0.865171	1.23554	-0.526399	-1.08794	1.53649	-0.0756792	0.0800001	-1.24892	-0.734914	0.746759	-0.356142	-1.53924	1.29025	-0.523019	-0.198624	-0.398539	-0.713536	-0.812858	0.0355769	-1.17684	-0.557993	0.122653	-1.16203	-2.194	2.19286	-0.470825	1.67872	0.469606	0.574529	-0.749356	-0.584234	1.52066	-2.95074	-0.58777	4.72879	-9.02066	-4.20582	8.41722	4.34041	0.621614
	1h6h	0.862634	5.78035	0.026992	1.47955	3.58945	3.4033	1.09415	0.930043	0.541444	1.55826	-0.663888	5.15149	-2.21282	0.693033	0.811657	0.929215	-1.87138	-1.83467	2.35762	-1.33302	0.390334	1.04334	0.591241	-2.41466	1.51986	-0.319546	0.236034	0.845789	1.65996	1.46418	-0.724414	0.00172479	-0.874241	0.447989	1.81616	0.672724	1.10439	1.48087	-1.5504	-0.0795702	1.12393	-0.169187	2.986	-0.991562	-1.67931	-0.778391	-0.438298	-0.57	-1.59404	-0.177437	0.602562	-1.28568	-0.219481	-0.481889	-0.127716	0.817452	0.162314	-3.23051	0.366832	1.89194	-0.0681447	1.25324	1.23415	-1.16201	-0.620669	0.20825	1.67553	0.913355	0.151883	1.32526	1.05813	-0.382903	-0.892049	0.263959	1.2019	-0.550345	-0.442374	1.13296	1.1686	1.64676	0.537801	-0.77335	0.286976	1.423	1.20414	-2.48744	0.0490835	0.329351	-0.994105	-0.459703	0.317632	0.07317	1.75025	0.443501	0.538653	0.903401	-0.0561835	1.67526	-1.11147	0.395803	1.05211	0.166204	-0.666991	-0.113652	0.264685	1.42291	-0.323974	-1.16447	1.09322	0.109007	0.656207	-1.73434	-1.8328	0.257141	-0.6926	-1.26306	-0.300946	-1.32023	0.456741	-1.56813	-1.66718	2.42021	1.64619	0.152401	0.370579	2.64071	5.18996	-1.95769	3.649	2.00165	1.3396	-1.53194	1.30514	-0.877723	-0.232956	-0.0310692	-4.29145	-1.33094	8.37552	-12.3718	-5.45826	7.58309	5.04399	1.70168
	1fzj	0.670834	3.46307	-1.60659	0.716124	2.43398	1.42376	-0.0977414	0.748417	-1.78421	-1.28007	-0.199759	1.80336	-1.19089	0.788989	-0.0574728	-1.16424	1.57552	-1.17684	0.430649	-0.772493	0.764606	-0.281251	-0.137585	-1.23398	1.05671	0.091383	1.33111	-0.321481	0.496967	-0.690182	-1.70456	-0.889307	0.0291248	-1.91437	1.7504	1.14267	1.6692	0.976308	-0.527866	0.869249	0.89464	0.746526	0.712787	-0.847014	-0.306551	-0.673111	0.545299	-0.631515	-0.501344	-1.17571	0.329195	-0.812847	0.95584	-0.210886	2.37193	-0.742312	-0.572681	-1.08519	0.251289	0.570867	0.6287	0.731652	1.85599	-0.891207	-0.16834	-0.658756	0.482441	0.859439	0.288384	0.595261	-0.430423	-0.794119	-1.22794	0.626171	-1.22448	1.64847	0.344071	0.640879	0.293431	0.663893	-1.53422	0.271157	-0.362682	2.10268	0.814027	0.79988	0.0980743	0.546939	-0.572013	-0.493856	-1.29236	0.275867	0.182027	0.451989	-0.174282	1.29536	-0.69315	0.661714	0.000131145	1.0751	0.98894	0.173949	0.437442	0.253774	-0.535281	1.33195	-0.425475	-0.992697	1.32152	0.149193	0.543218	-0.967476	-0.547399	0.74857	-0.190797	-1.1984	1.05411	-0.656866	0.108657	-0.252334	-0.725672	-0.329429	0.274674	-0.545884	-0.142541	0.395195	-0.155643	-2.04721	1.97929	0.0929107	1.81121	0.418401	0.655318	-0.941739	-0.62317	1.15611	-2.91154	-0.638983	5.45335	-8.42619	-4.2918	7.18904	4.47586	1.4359
	1i1e	0.917843	6.48686	-0.753336	2.75319	4.09701	2.5857	-0.00801921	0.257375	1.76281	-0.760369	-0.844427	3.50314	-0.700777	-0.636073	1.48261	1.43496	0.280729	-1.53613	3.16188	-1.48745	-0.0188198	0.900004	-0.800761	-1.5791	0.862231	-0.954458	0.796454	0.901695	2.88413	1.03174	-1.21218	-0.143984	-1.09006	-0.789011	1.9789	1.27793	0.363252	0.489215	-1.48851	-1.30918	1.23868	0.191565	1.85263	-0.268764	-0.942105	0.393655	-1.73146	-0.51595	-1.67019	0.26918	0.0218777	-1.07339	-0.512233	-1.65332	-0.409892	-0.326825	1.24871	-1.57486	0.0799836	1.5473	0.526939	1.41567	0.797016	-0.229917	-0.637678	0.269946	0.179997	0.476112	-0.0649825	1.76165	0.694899	0.178877	-1.47732	0.903624	1.97692	0.199923	-0.937787	1.18404	0.714467	1.63217	-0.773048	-0.281559	0.304872	1.64059	1.02439	-1.32627	0.135687	0.497624	-0.627944	0.127125	0.332842	-0.0209003	0.768597	0.469146	0.528358	1.32893	-0.657236	0.15498	-1.01212	1.02607	1.62172	0.0220236	0.0428227	-0.228167	-0.313179	1.68989	-0.441303	-1.1254	1.4863	0.138367	0.752016	-1.28416	-0.773209	0.945361	-0.434277	-1.23805	0.50019	-0.969934	0.373719	-0.943727	-1.88618	0.592283	1.07474	-0.119021	0.757444	2.08136	3.24326	-3.17207	3.06865	1.67579	1.5964	-0.604222	0.380739	-0.0888509	0.0311524	-0.539122	-5.01434	-1.33204	7.65322	-11.5194	-5.4846	4.78056	5.08409	0.977257
	1j4r	0.400775	9.16336	-1.63256	2.87738	2.93685	2.66691	0.184496	2.89585	0.238888	-1.08457	1.13955	5.15558	-0.292064	0.345251	0.0224939	-0.537682	1.37164	-0.481253	2.08917	-2.23439	-0.177523	0.224528	0.592831	-1.89141	1.59809	-0.895535	0.5697	-0.93779	2.11435	-1.27781	-0.377718	0.0442618	0.189767	-2.444	1.92901	1.68895	0.161213	0.4241	-2.53748	0.69969	2.23738	-0.294546	0.461084	-1.79051	-1.51166	1.84964	-1.03523	-0.514288	-1.22601	-0.357249	0.809649	0.732024	0.986044	-1.85941	0.187482	0.409746	2.34652	-3.43612	-2.91358	0.20878	0.701408	-0.229773	1.3568	0.427394	-1.42812	-0.266687	2.08991	-0.48424	-0.0447606	0.402288	0.210929	-0.794225	-0.787098	-1.61593	0.77912	0.741968	-0.0320083	2.13338	-0.0843798	1.07825	-2.61133	0.0931538	0.496392	1.56529	0.0272699	-1.15284	-0.454168	0.00575618	-0.869682	-0.401696	0.0102804	0.981728	-1.22742	1.39988	1.6164	2.14891	0.601215	1.07528	-0.0387559	1.10041	0.905502	-1.32305	-0.15731	1.75808	-0.187556	0.790973	0.190256	-1.37378	2.68797	-0.47256	0.611809	-0.445481	-0.574333	1.26567	-0.518494	-0.589992	1.39945	0.200852	0.0811874	-0.62484	-2.09019	-0.302941	2.54119	-1.21691	-0.0908168	1.10306	0.352202	-2.30308	2.19047	-0.71686	0.682194	0.176044	-0.650711	-0.288828	-0.0720781	1.94722	-6.46201	-1.6171	9.97013	-11.9643	-5.50848	4.87393	4.25638	0.220903
	1f8c	2.15179	8.7923	-2.41735	2.74858	5.20945	3.35325	1.27377	3.8604	-4.51732	-1.47941	0.0300313	2.65885	-0.730768	0.222638	1.13666	-0.673833	1.9471	-1.60282	3.35059	-1.43223	3.17379	1.76654	-2.12895	-1.88173	-3.39636	0.466111	5.33987	1.09707	-2.121	0.160978	-0.301854	0.907684	-5.16159	-0.512377	4.86182	-3.17192	-0.0843329	0.00377241	-2.70521	-1.85687	1.51746	0.502597	1.8726	2.97843	-3.27726	-4.52702	1.3746	-2.50227	0.96348	0.649053	-0.542716	-0.184499	-0.115784	-1.69212	-2.27308	-4.66542	2.565	-0.152192	0.0773202	-1.52253	-1.36285	3.91376	4.14692	-0.585152	-2.96468	-0.00126715	1.26672	-0.130525	-1.08376	0.695296	1.77356	3.08362	-1.63651	1.96616	2.74584	-2.18025	-0.898539	0.953296	-0.0337743	0.839897	-0.643802	0.538848	-3.47149	1.23203	-0.555983	-1.5242	3.05562	-0.351694	-3.20502	-0.769233	-0.643833	-0.0577459	-1.57514	-0.929114	-0.532907	-0.550068	-0.126073	0.403306	-1.35549	1.48322	0.539782	-0.146933	0.228368	-1.30971	-1.46501	-0.680638	-0.280442	-1.24677	2.17835	0.790521	-0.546638	-3.51873	-3.01102	2.79303	-0.338079	-4.56474	1.40027	-2.35645	0.830677	0.954411	-1.71535	-0.43653	2.01577	-0.53301	-0.781195	2.79283	1.33649	-4.21921	6.92036	-1.55279	3.30699	0.842749	1.93474	1.53649	-1.50257	2.24135	-6.40692	-1.44745	8.26237	-15.8396	-8.29726	4.865	8.73496	-0.940668
	1e+66	1.60529	12.85	-4.72959	4.56957	3.56712	3.10288	1.06506	6.38848	-3.47809	-6.64091	-3.40498	8.31731	-1.4292	1.61335	-3.08187	-1.63001	3.88231	1.69463	2.77045	-1.76004	1.28018	-2.39779	-6.12616	-1.98431	-3.59951	-1.67605	0.905765	-1.61117	-1.80784	-3.11758	0.933687	2.49074	0.457006	-4.51098	3.90195	2.6908	-0.303037	-0.342104	-4.33881	-2.06473	4.28062	-3.63506	2.22693	-0.0818695	1.35569	2.29431	-0.0299306	2.80184	-1.71427	-0.996406	-1.31167	2.46745	-1.08999	-3.35952	3.7504	-3.10136	2.09023	-2.95334	-2.9522	-0.903436	1.07672	3.66922	1.77059	-1.12812	-2.86618	-1.42074	2.59832	-0.158301	0.282935	-1.91462	-0.0900702	-2.8628	-2.53392	-3.38069	-0.20603	2.07289	-0.257559	1.47481	-0.175117	3.60175	-1.9023	-0.328028	-1.28082	5.69622	0.332329	-1.34115	1.41265	2.71348	0.198148	-1.30804	-0.629191	1.04265	-0.53827	6.70884	-1.13973	0.183781	0.912462	0.3	0.427569	1.03104	0.285942	-0.0543283	1.17217	0.244375	0.163629	-0.175965	-0.705514	-1.05271	3.60336	0.410257	1.68724	-2.16594	-3.00506	0.575071	0.246277	-3.65795	4.25777	0.275591	0.513931	1.31156	-1.52669	-0.397391	0.242594	-0.331642	-0.0763876	0.469671	-2.7652	-3.01405	3.75624	-2.5374	0.572108	3.1588	-2.47799	2.31119	1.77927	4.17804	-8.5557	-1.852	14.1585	-17.9242	-7.66024	4.71029	8.30573	-2.71567
	1g7g	0.784944	5.96957	-0.550051	2.6982	3.13914	2.53197	0.270591	0.450724	0.363813	-0.127334	0.0971837	3.35255	-0.513112	-0.891137	0.919573	1.11596	0.0322192	-1.63755	2.64018	-1.29161	0.430592	0.972581	0.766089	-1.33002	1.90057	-0.214678	1.131	0.750353	1.56917	-0.0938843	-1.21063	-0.364502	-1.19478	-0.406317	1.72163	0.608583	1.0561	1.49434	-1.16619	-0.504952	0.894233	0.254877	1.10475	-1.18113	-1.47198	-0.290794	-0.855489	-1.80516	-0.990504	-0.530522	0.291526	-0.40483	0.191121	-1.35595	0.999766	0.210331	0.683456	-2.25491	-0.908022	1.65229	0.85737	0.578939	1.41018	-0.154731	-0.332952	-0.103294	0.406454	-0.464465	0.124555	1.39175	0.397035	-0.519564	-1.43241	0.374284	0.791668	0.958628	-0.113367	1.29685	0.608408	1.05411	-0.98461	-0.585683	0.244555	0.764126	1.35282	-0.950307	0.00773308	0.445252	-0.555691	-0.415814	-0.264471	0.313468	0.816409	0.0276066	0.949579	1.68297	-0.102244	1.77002	-0.636649	0.955716	1.38533	-0.478593	-0.183971	0.116099	-0.187597	1.40432	-0.628205	-1.11506	1.538	0.0248141	0.689086	-1.13527	-0.913417	0.845476	-0.628143	-1.03908	0.85024	-0.770946	0.281421	-0.865119	-1.39529	0.863331	1.23688	-0.215292	0.0246926	1.44588	2.49907	-2.51663	2.33392	1.06697	1.87023	-0.62554	0.340817	-0.851084	-0.676643	-1.01989	-4.28043	-1.15053	6.92469	-10.7888	-5.22427	5.95316	4.74054	1.455
	1jzs	0.413971	6.60356	-2.22237	2.02136	2.85604	2.45467	0.172789	1.77228	-2.69998	-1.94152	-1.39021	1.69788	-1.73039	-0.800574	-0.0187823	0.684808	1.65861	-1.74844	3.50412	-1.40835	1.34112	0.476903	-1.52545	-1.56394	-0.0384252	0.12567	2.73147	0.250086	-0.64954	-0.993648	-2.65701	-1.18405	-2.96368	-1.12827	2.16344	-1.10332	0.908134	-0.182876	-1.79498	-1.86166	0.478734	2.32182	1.5872	0.497286	-2.26023	-2.07351	-0.601432	-0.934513	-0.160244	-1.25549	-1.37615	0.621353	-0.92591	-2.05099	0.466868	-2.41611	2.13691	-1.80312	1.01733	1.57958	-0.445707	3.59079	2.05772	-0.5049	-0.00629809	-0.870485	-1.20176	-1.08786	-0.0170523	0.49338	0.317579	1.13219	-2.5057	1.38444	-0.0243509	-1.8897	0.502032	0.489672	-1.96256	0.624425	-0.199932	-0.803062	-2.46616	0.578756	0.813957	-0.890595	0.575089	0.0329776	-1.89589	-0.432185	-0.443029	0.691331	-0.8056	1.04001	-0.37599	0.89909	-0.450435	1.61208	-0.534768	0.074924	0.16936	0.29414	-0.060604	0.183015	-1.26287	0.924941	-0.303837	-0.999499	2.15716	-0.119176	-0.269509	-1.70873	-1.69736	1.99389	-0.50858	-2.62458	1.87232	-1.74952	0.300371	-0.280929	-1.56254	-0.945442	1.34399	-0.203368	-0.666105	0.91934	0.408673	-3.79286	3.66193	-0.0789289	2.87978	-0.119775	0.473597	-0.105441	-1.22648	0.731967	-5.02731	-0.827001	8.00275	-12.8637	-6.56587	7.73617	8.4762	1.73003
	1i37	1.13405	14.2807	-4.9072	4.20427	3.07055	2.00725	0.421067	6.15831	-4.9331	-3.47908	3.98643	3.98819	-1.61428	2.3361	-2.06433	-1.67074	1.75217	0.184271	-0.111427	0.448206	2.3334	-1.72026	1.02219	1.90011	-0.967338	-3.44439	2.73075	-1.864	-2.33336	-1.24505	1.459	1.87114	2.24956	-4.24457	2.10364	0.621655	0.087382	0.502538	-5.28838	0.401853	1.94226	-2.99631	0.994957	-1.80183	-0.40388	1.05774	0.448805	-2.14057	2.35168	-1.71809	-0.431329	0.458768	1.95003	-0.302582	0.711979	2.59506	-0.498944	-1.68254	-4.8204	-5.208	-1.14811	-0.241465	1.45119	-1.61465	1.74816	0.875723	1.98802	-1.10244	-0.263669	0.425815	-1.56604	-1.51239	1.85234	-1.04546	1.65078	1.07808	-1.92403	3.20394	-2.32124	-0.180929	-1.54088	0.919718	-1.6061	2.3765	-0.671146	-0.589251	-1.96045	-0.27002	1.28428	-3.29924	-2.02365	1.23886	0.938526	-0.729818	1.93921	0.594833	1.16601	1.3521	0.483464	0.963576	0.18361	-1.51842	-0.628048	-0.541547	-1.44201	0.433999	0.405415	-0.63668	4.27573	-1.32993	-0.551575	-1.87683	-1.05616	0.850488	-0.731531	-2.46242	3.45913	0.744272	-0.830717	-0.914911	-1.20496	1.05565	0.992315	-3.61928	-0.0476688	-0.0252532	-2.93093	-1.49323	1.04537	-3.17405	0.767557	2.95409	-1.59209	1.21855	-1.33201	-1.7007	-6.16089	-1.39881	14.1479	-14.763	-6.97473	0.550264	5.57618	-2.90741
	1k9s	2.57542	10.6769	-2.95857	3.28303	4.94261	3.16584	1.51756	3.91805	-4.75392	-1.49206	1.27188	3.82187	-0.525786	0.420677	-0.189161	-1.26967	2.15976	-1.29562	1.92366	-0.437614	3.6735	1.00608	-1.52496	-1.09881	-3.095	-0.114481	4.73009	-0.846373	-2.55906	-0.025571	0.0626051	1.3225	-2.12664	-0.950299	4.43039	-2.70944	-0.328135	0.753986	-3.24765	-0.224716	1.58691	-0.170658	1.80251	1.52215	-2.16162	-3.86577	1.04296	-2.63117	0.996805	0.670308	0.588965	0.857756	-0.187346	-1.05452	-2.24601	-3.15042	1.25061	-0.273384	-0.0976507	-2.17243	-1.19987	2.62891	2.75403	-0.311514	-1.95507	1.16935	2.00767	0.152769	-1.0085	0.066165	1.55069	1.78431	-0.677569	1.46854	1.059	-1.49329	-1.38704	1.09134	-0.530892	0.08952	-0.3042	0.0655592	-3.43499	1.62368	-0.4854	-0.706545	2.57466	-0.725289	-2.27776	-1.60296	-0.762643	0.0665004	-0.300926	-0.774389	-0.743276	-1.21382	0.94909	0.00667489	-0.631262	1.26306	0.351673	0.406379	0.675309	-1.27322	-1.26712	-0.831542	-0.308204	-0.772807	2.31154	0.646415	-0.282262	-3.45306	-2.97883	1.8189	-0.155361	-4.53374	1.829	-2.15733	0.721008	1.17625	-1.18723	1.05498	1.30519	0.144887	-0.0147151	1.76091	1.21635	-2.99302	5.10253	-1.8077	3.06822	1.43184	1.95037	1.77565	-0.921912	0.991961	-6.51783	-1.47332	10.6468	-15.667	-8.42102	4.21776	8.91369	-0.853066
	1e6q	6.08671	13.8363	-2.95506	6.70891	6.75819	3.95673	1.84539	8.3496	-4.30536	-5.7541	-1.55276	8.46091	1.5515	5.16821	-0.81712	-1.64099	1.62165	1.29967	0.319384	-3.33271	3.36896	-0.844664	-4.44017	-2.51615	-5.22722	1.73039	3.85032	-1.35942	-1.18761	-4.70509	2.41602	4.72462	3.23181	-4.202	4.21355	0.0388966	-0.981252	1.2405	-5.1868	-3.52437	2.91551	-1.20236	5.38033	2.13681	-1.11618	-1.91999	2.62666	-0.739891	-0.67217	-0.518477	-1.30008	2.39125	-3.03766	-4.92807	0.566894	-4.03219	2.93786	0.725243	-2.88418	-1.55219	3.25117	6.39121	1.19967	0.281067	-5.02541	-0.716572	4.86754	-2.7592	-1.12967	0.339767	-0.984367	-1.57785	-1.59403	-3.83064	2.13086	0.164283	1.86628	1.68706	3.93383	3.98005	-3.27435	1.38491	-2.6741	6.64465	-1.10887	-0.232822	4.07292	2.94723	-0.259842	-0.812693	0.802421	-0.948573	0.960427	4.96963	-0.530956	-3.47655	0.639095	0.804505	-0.735012	1.00839	-0.187149	0.354768	1.09211	-3.63565	-0.070643	-1.81142	-1.31341	0.201261	3.41613	2.92212	0.16234	-4.02922	-5.039	0.842311	0.855172	-5.47726	4.66129	-0.473575	1.60191	2.80071	-1.0241	3.14562	-0.780455	0.141575	1.73192	2.65078	1.73633	-2.01945	6.94061	-1.64716	2.34786	1.25082	-0.376326	2.99822	2.44488	6.26132	-6.01467	-1.60693	11.3373	-20.1197	-9.04829	5.18551	10.3823	-3.1608
	1iih	1.98172	10.1869	-2.4108	2.48342	2.97367	2.48045	0.793028	3.64655	-3.12938	0.956248	2.24382	4.13157	-1.52305	1.92116	-2.87652	-1.09157	0.167915	-1.72715	0.347141	0.338321	1.77221	-0.0129003	-0.168438	-1.03635	-0.786844	-1.24846	0.518583	-1.30177	-3.04193	1.79765	0.348969	0.915961	0.430407	0.937757	3.27151	-0.350299	0.282856	1.58238	-3.28504	1.98552	0.902491	-1.27691	3.58062	-1.67651	-1.51888	-1.83962	0.601971	-0.991028	-1.50334	-0.169881	1.47394	-0.0656411	-1.55554	2.00171	-1.3813	0.334585	-1.53825	-0.703693	0.799109	-2.00626	-2.41652	1.87224	1.6252	-1.80821	0.699211	1.72181	0.858171	1.55143	-0.5004	0.163403	1.45414	0.48027	1.41347	-0.671451	-0.614749	-2.42119	-1.31667	1.77816	0.882098	-0.200656	2.11889	0.271765	-1.31955	2.90037	0.68096	-0.703442	0.790858	-0.908567	-0.816697	-2.36886	-0.837758	-0.0448773	2.50147	-1.29675	-0.664326	-1.99427	0.746581	0.177525	0.23208	-0.00411361	0.54047	0.451257	0.630461	-1.28231	-0.755476	-0.11192	-0.150908	-0.282426	1.48399	-0.0751171	-0.388928	-3.23867	-2.26372	-0.674823	-0.187227	-3.42859	0.377931	-1.41912	0.758692	0.00975971	-0.616809	3.33868	0.162584	0.00276355	0.651472	1.13953	3.88895	-0.710819	2.23276	0.23709	2.03064	0.401466	2.04308	0.525611	-1.28985	2.47883	-3.89252	-1.06531	12.3058	-13.4798	-6.58293	4.01305	5.77629	0.0252899
	1e1x	2.48783	15.2705	-2.70304	3.84489	3.41726	2.61752	1.42117	2.80843	-3.45727	-1.28017	4.55618	3.82222	-0.728139	1.66065	-1.89196	-1.56175	1.3607	-1.29785	-0.207765	1.61382	1.70999	-0.930635	0.0520799	1.25669	-1.38595	-3.33594	1.31202	-1.18754	-2.13837	-0.435002	1.39237	0.0685567	-0.693542	-2.0699	1.63374	-0.954298	-0.24462	0.920009	-4.29845	0.158372	0.950537	-0.670063	2.62656	-2.71412	-0.791585	0.355451	0.143452	-2.85922	1.30869	-1.0767	0.607285	-0.341938	0.364194	0.00189733	-2.05334	1.40005	-0.797522	-0.283531	-1.16548	-4.27607	-0.807541	2.0284	0.264598	0.614594	1.29391	1.48485	2.5203	-0.0975325	-0.380085	0.086042	0.45389	0.672246	3.45165	-1.35143	0.94498	-0.179457	-0.127246	3.5392	-0.9104	-0.352908	-0.694541	0.450941	-1.29157	0.838041	-0.247334	-1.74924	-2.44381	-1.85856	-0.413217	-2.81665	-0.811621	0.963406	0.917668	-1.39998	1.19693	-0.725104	0.556744	0.873386	1.08322	0.0959818	0.181825	-1.41505	-0.687889	-0.964369	0.045792	-0.0331848	0.997641	-0.0561081	3.4248	-1.0025	-0.846637	-2.34077	-1.39323	-0.927421	-1.10763	-2.26633	2.21943	0.175256	-0.339786	-0.496386	-1.30452	1.33263	0.200525	-2.79115	0.486963	-0.211124	1.14312	0.157393	0.810918	-2.75637	1.88789	1.60436	-0.0062584	0.480981	-1.95574	-1.06811	-4.55773	-1.14903	13.1388	-13.0072	-6.88504	3.13861	6.79074	-0.571244
	1hdq	0.886472	11.3597	-2.05518	2.86789	3.77001	3.21524	1.12764	3.51521	-1.23957	-0.398212	2.82272	4.70404	-0.87505	0.347715	-1.90061	-1.34283	1.06227	-0.889312	1.42116	-1.46684	1.3272	-0.194262	0.52461	-0.547119	-0.389705	-1.50557	1.40567	0.435185	-1.31296	0.284006	-0.0557244	1.30048	-0.842426	-1.04124	3.3669	-0.344219	0.19448	2.11058	-2.4341	0.45254	1.29635	-1.44206	1.78119	-1.14688	-2.01838	0.0137039	-0.594213	-1.82109	0.362607	0.289733	-0.228207	1.04863	0.319633	-0.304072	-0.931635	-0.871985	-0.154393	-1.80938	0.802576	-0.866898	-0.635004	0.361116	1.28466	1.33814	0.159228	1.98122	1.08221	-0.152765	-0.464494	1.11377	1.08046	0.348716	-0.158919	0.0317352	-1.06618	0.880185	-0.578695	1.75897	-0.534675	0.111601	-0.829165	-0.141298	-0.945869	2.32691	0.139922	0.559135	-0.945864	-0.923873	-0.210494	-2.26021	-1.25793	0.0273826	1.47351	-0.813433	-0.623472	0.120126	-0.244855	-0.415837	0.152169	0.671634	0.989637	-0.29001	0.72096	0.142963	-1.48769	0.0862135	-0.0628228	-1.05179	2.02595	-0.192696	0.110795	-2.70629	-1.15095	0.419992	-0.292841	-2.31893	2.09949	-1.05396	0.864574	0.317262	-1.20039	2.20169	0.976387	0.0943004	1.16859	0.269698	2.41841	-1.79803	2.38189	-0.185289	2.3076	1.41966	0.833549	0.666138	-1.05643	0.902418	-6.4044	-1.55199	12.6638	-13.1512	-7.08132	3.15674	6.31909	1.51712
	1e5j	2.91871	5.67034	-1.17802	3.71885	4.03161	2.30832	-0.0514312	2.78303	-1.31515	-1.71133	-1.91737	4.27116	-0.23393	2.50466	1.1841	1.55061	0.369886	-0.762958	3.48091	-1.59417	2.18013	0.988089	-2.71155	-2.43231	-1.08814	1.21747	1.46568	1.76606	0.532809	-0.683752	0.00961277	0.840059	-1.69428	-0.780066	2.8497	1.05277	0.715718	1.50084	-1.81504	-2.37883	1.46853	0.339873	3.72015	0.826007	-0.933714	-1.02662	0.44023	0.550682	-0.701354	-0.00415175	-1.23709	-0.502441	-1.66538	-1.36348	-0.267884	-1.83969	2.057	-0.931272	-0.177215	0.567842	1.12808	3.04352	1.52325	-1.36156	-3.38575	-1.90524	0.929952	0.387901	-0.181146	0.255323	0.257894	0.611567	-1.42002	-0.712919	1.27306	0.542686	1.13712	0.815453	1.75828	2.58364	-0.188772	0.514735	-1.52761	3.35538	-0.0212206	-1.64904	2.13174	1.55199	-0.0720227	0.166406	0.237962	-0.462769	1.72918	1.64782	0.0666885	0.0309611	-0.991262	0.67241	-1.1194	0.92722	0.359176	0.497164	0.463981	-1.42791	-0.183164	0.48025	-0.695534	-0.551234	1.15307	0.931259	0.226169	-2.33274	-2.07322	0.336061	-0.145731	-2.37714	0.776729	-1.1524	1.37127	1.01516	-1.01752	0.643798	-0.215408	0.355863	1.04116	2.32877	3.0107	-2.08061	5.08613	0.471561	2.43736	-0.229341	0.880778	0.370713	0.379084	1.93939	-3.77329	-0.993191	5.80372	-12.2826	-5.56689	5.31727	5.68625	-0.0378717
	1hlk	0.714005	9.27631	-1.62527	2.61821	4.09751	3.08939	0.729312	1.66695	-0.740065	-0.411797	0.358614	4.31472	-0.609367	-0.155929	-0.0276508	-0.462509	0.543351	-1.78039	1.91437	-1.00071	1.05119	0.571968	0.655411	-0.856004	0.396963	-1.34733	1.15944	-0.0590815	0.699594	1.10144	-0.669281	0.49312	-0.211535	-0.844804	2.79457	-0.114725	0.391054	0.889967	-1.95467	-0.215264	1.68059	-0.541695	1.65761	-0.412134	-1.35063	-0.11785	-0.891358	-1.58041	-0.50311	-0.52221	0.727014	0.397907	0.442416	-0.879596	-0.371267	-0.422573	0.223709	-2.22646	0.207971	0.376622	0.104568	0.639572	1.37887	0.549705	-0.391548	0.865475	1.23409	0.174862	0.062693	0.880004	0.597729	0.142506	-0.782777	0.904665	-0.445678	0.767366	-0.758967	1.17501	-0.601939	0.385022	-0.713766	-0.841839	-0.825362	1.42042	0.714401	-0.854426	0.0376619	-0.166015	-0.463405	-0.796538	-0.514522	0.186387	1.18779	-0.0430396	0.108456	1.0137	-0.366407	0.853823	-0.0475823	0.676442	0.84404	0.294815	0.567643	0.52127	-0.409457	1.23751	0.217583	-0.871459	2.10024	0.070705	0.767874	-1.64696	-1.29557	1.13112	-0.485563	-2.18105	1.64356	-1.23872	0.585115	-0.160742	-1.28607	0.99581	1.4879	0.1071	0.178959	0.953987	1.98889	-2.86573	2.74063	0.148485	1.90163	0.159627	1.02697	0.475907	-0.660506	-0.310236	-6.34192	-1.57481	10.0181	-13.0425	-6.66453	4.81461	6.02211	1.20418
	1g2k	0.491306	6.52817	-2.3912	1.83282	2.50928	1.52554	0.595285	1.93159	0.714821	0.602168	6.02105	1.15099	-0.911128	0.501987	-2.13935	-2.51762	-2.7582	-0.935801	-0.527971	-0.755549	1.1449	-0.229812	-0.0973252	-0.468693	-0.0302288	-1.45177	1.46063	-0.890581	0.269002	-1.22371	-0.0166356	1.11853	-0.823517	-2.39883	3.78928	0.516739	0.61212	2.70076	-1.38696	-1.05685	0.75823	-0.0346481	1.51816	-1.69156	-0.335926	0.0230549	0.924819	0.679344	-1.72345	1.32514	-0.25557	-1.55358	0.454294	0.0464999	0.649981	-1.31729	1.45188	-0.079233	-1.54871	-0.954069	0.572106	-0.597412	2.25886	0.569191	0.647716	2.03863	0.879281	-1.6253	-2.06889	0.861384	-0.42598	-1.03552	2.04795	-1.47409	0.434004	0.0534696	0.0383833	2.70265	-0.0383247	1.25453	-1.6588	2.21608	-0.819687	3.45699	-1.43657	0.145781	-1.31004	-1.0319	-1.54079	-1.81603	-1.72431	-0.227443	0.491449	-1.8418	-0.0497767	-1.62812	0.0615365	0.214371	-0.278714	1.72948	1.81624	-1.45922	-0.129815	0.245857	-1.70551	-0.793534	-0.505232	-1.21912	1.22545	-0.409854	-0.705885	-3.11437	-0.342714	-0.0620295	-0.393646	-2.00325	0.105308	-0.794866	0.231935	-0.262681	-1.07598	0.748573	0.294224	-2.53919	1.85198	0.880988	2.41906	-0.0937908	2.43402	0.424143	3.63411	1.73388	0.0861265	-0.646304	-1.92324	0.612328	-2.1627	-0.517804	9.40993	-8.53107	-5.18914	5.95959	4.97562	0.653753
	1e1v	2.21242	14.0854	-2.46324	3.49915	3.39407	2.58963	1.34169	2.73956	-2.87439	-1.05536	4.20327	3.66387	-0.420417	1.38869	-1.61579	-1.66495	1.4471	-1.22268	-0.0189348	1.14359	1.56648	-0.576886	0.164918	0.898073	-1.46501	-2.76289	1.51709	-1.10797	-2.06872	-0.468845	1.00668	0.358435	-0.527948	-2.18893	1.60262	-1.02829	-0.226294	0.8473	-3.85161	0.243149	1.04491	-0.729057	2.22475	-2.18085	-1.05381	0.0722009	0.260714	-2.85636	1.10008	-0.440627	0.901923	0.220156	0.227523	-0.342903	-2.0053	1.5479	-0.313618	-0.383185	-1.27659	-3.59534	-0.25486	1.47186	0.280778	1.22098	0.652054	1.71349	2.88366	0.0288091	-0.393016	0.186192	0.533934	0.379824	2.76801	-1.11701	1.15479	-0.147575	-0.318843	3.24152	-0.726746	-0.142271	-0.95196	0.414656	-1.1672	0.906571	-0.471402	-1.47657	-1.99829	-1.83733	-0.39175	-2.65812	-0.809568	0.838516	0.964079	-1.51715	1.06364	-0.406134	0.610656	1.1673	1.0894	0.177294	0.296935	-1.27033	-0.277893	-0.573667	-0.117756	-0.181076	1.04724	-0.134853	3.07978	-0.711923	-0.804018	-2.31549	-1.58853	-0.46378	-0.955591	-2.1105	2.10656	-0.00508553	-0.0802731	-0.277696	-1.32865	1.18846	0.55321	-2.18699	0.627074	-0.0465814	1.38434	-0.132667	1.20593	-2.44982	1.91865	1.44413	0.227763	0.593718	-1.70999	-0.901159	-4.77149	-1.18325	12.2001	-12.3595	-6.60727	2.58392	6.39802	-0.347216
	1g30	0.043015	11.0955	-2.10905	2.63194	2.76518	2.47376	-0.188251	2.69842	-0.397911	-1.97974	0.624444	5.44898	-0.978061	0.932771	-0.780274	-0.238497	2.4803	-0.703804	1.8064	-0.972559	0.0203686	-0.220316	0.028004	-0.868918	2.23915	-0.872638	-0.228933	-1.55061	1.93968	0.312442	-0.430904	-0.459997	-0.414928	-1.15031	1.93656	2.05466	0.0102748	-0.264877	-3.03564	0.671182	2.80303	-0.522799	1.07874	-2.26672	-1.1082	3.32746	-1.63822	1.02687	-1.17723	-1.56943	0.410799	1.76655	0.686916	-0.335382	-0.313217	0.75289	1.0191	-3.96567	-0.670529	-0.231657	0.312255	-0.371957	1.28466	-0.558935	-0.891751	0.623503	0.523154	-0.44883	-0.000306726	0.47671	0.806761	-0.654232	-0.951545	-1.07533	-0.392918	0.701614	-0.407935	1.76615	-0.634795	0.640734	-1.00543	0.319921	0.11304	1.61808	1.15207	-0.828213	-0.285659	-0.0782418	-1.03377	-0.576675	-0.43881	0.693712	-0.642375	1.49932	0.870087	1.15276	-0.034698	-0.107496	-0.0031016	0.265604	0.00843729	-0.162159	-0.281932	1.59092	-0.139581	1.33659	0.228539	-1.18353	2.57506	-0.678234	0.783376	-0.201635	0.0324926	0.071505	-0.418376	-0.811117	2.29897	0.239052	0.404332	-0.351061	-1.5859	-0.722402	1.8252	-0.476375	0.760329	0.70806	-0.468744	-2.42516	1.13922	-1.04477	0.937904	-0.00842181	-0.62227	-0.0528854	0.116045	0.528034	-6.61709	-1.57962	11.5327	-12.4443	-5.41338	2.89693	4.47951	0.474377
	1f8e	2.05364	9.18003	-2.40106	2.68103	5.12215	3.46923	1.47392	3.88995	-4.58742	-1.54906	0.125848	2.71303	-0.795394	0.0240415	0.966407	-0.919258	2.0919	-1.54831	3.20894	-1.52891	3.15318	1.66951	-1.85544	-1.84492	-3.34602	0.362403	5.47051	1.14702	-2.28906	-0.0784299	-0.337053	0.789476	-5.38869	-0.763431	4.70322	-3.40326	-0.116146	-0.0443086	-2.73979	-1.74822	1.43664	0.524883	1.63309	2.83741	-3.40749	-4.54706	1.33697	-2.90449	1.15157	0.742045	-0.499764	0.023976	0.0458655	-1.92414	-1.90742	-4.75774	2.59628	-0.226378	-0.0746498	-1.39376	-1.40607	3.83396	4.06509	-0.267284	-2.63128	0.0186335	1.27771	-0.306127	-0.95767	0.805412	1.8087	3.19736	-1.62906	1.99335	2.82427	-2.18336	-0.849428	1.03299	-0.334993	0.682818	-0.895961	0.467849	-3.50539	1.01135	-0.615962	-1.33281	2.71594	-0.436688	-3.18101	-0.867808	-0.71641	0.031123	-1.71898	-0.920776	-0.446074	-0.315083	-0.0776914	0.496096	-1.26458	1.47842	0.511675	-0.314636	0.193231	-1.20731	-1.50028	-0.71424	-0.26183	-1.2993	2.34847	0.761275	-0.555497	-3.47295	-3.01286	2.90322	-0.373234	-4.55974	1.6567	-2.2897	0.807474	0.950383	-1.73542	-0.456578	2.16273	-0.609141	-0.981371	2.65432	1.06736	-4.21843	6.75551	-1.74966	3.27438	0.888565	1.8916	1.52668	-1.60454	2.4572	-6.61404	-1.49823	8.4745	-15.9656	-8.39375	4.86414	8.868	-0.867545
	1f5k	1.75583	12.7226	-2.40047	3.95449	3.89515	2.78405	0.362699	2.63783	-1.63416	-1.84954	1.36885	4.73199	-0.844489	1.00977	-1.71668	0.519245	3.14583	-0.475195	0.678378	-1.20665	1.12118	0.255754	0.73719	-0.0242295	-0.873099	-1.59484	1.84445	-0.530059	-1.54297	2.08587	0.0462808	0.268992	1.16211	-1.0873	3.22899	-0.590694	-0.592231	0.460603	-2.18557	0.701204	1.09307	-1.50316	2.34495	-0.0166374	-1.82961	0.162032	-0.674997	-1.67163	-0.309527	-0.185462	0.0196992	1.32418	-0.149468	0.880925	-1.98174	-0.384847	-1.01001	-1.67551	1.19886	-1.77065	-1.27273	-0.378251	0.794491	0.263374	1.26817	2.21008	0.279427	2.38514	0.412178	1.89573	0.404407	1.3627	-0.225421	1.08143	0.629998	0.237277	-2.29814	0.772921	-0.69012	-0.823511	0.364268	0.292057	-1.55418	2.42165	0.901338	0.816787	-0.336259	-0.804364	0.574355	-2.28465	-0.865198	-0.435851	2.3927	-1.0554	-0.891995	-0.670364	0.789885	-0.371046	-0.0189416	0.10444	0.471836	0.917675	1.04232	-1.2961	-1.02922	0.217855	0.408692	-0.249255	1.98511	0.183225	0.320564	-2.56391	-1.1043	0.132591	0.29063	-2.88845	2.96504	-1.0656	0.466853	-0.340122	-0.774385	2.4584	0.265991	0.964195	0.939106	0.686535	1.67549	-2.26158	2.02014	0.247485	1.57478	0.635601	0.997116	1.87553	-0.0493685	0.460677	-6.24995	-1.48888	13.0986	-14.0707	-6.98701	-0.780153	6.67916	0.169529
	1fm9	0.130303	6.3013	-3.58959	2.33471	2.04036	0.973529	-0.440003	1.95841	-0.740959	-0.922193	3.79349	1.11125	-1.53524	1.50257	-2.22299	-1.13289	-0.405394	-0.492268	-0.804006	0.0588737	1.22888	-0.647671	0.602505	0.0531705	0.882738	-2.11574	1.67713	-0.465212	0.171857	-0.0959997	-0.323353	0.356557	0.463595	-3.51994	3.04845	1.54603	0.702733	1.7695	-1.88188	0.223562	1.02759	-0.314369	0.868192	-1.36422	0.423022	0.91242	0.466652	1.04561	-1.42724	-0.865338	0.161619	-1.71889	1.14597	0.623234	1.23396	-0.591601	0.860059	-0.928535	-0.778757	-1.17315	-0.0411376	-1.95186	1.84822	-0.795039	1.52831	1.2066	-0.316756	-0.14418	-1.17588	0.878002	-2.05657	-0.445246	1.14004	-0.493787	-0.855612	1.2282	-1.34681	1.70893	-1.92062	0.309041	-1.69709	1.89978	-1.32618	3.84347	-1.57617	0.334136	-1.2809	-0.387619	-0.734312	-1.23701	-1.94717	-0.0115028	0.387803	-1.22539	-0.423951	-0.142502	-0.123277	0.22176	-0.277675	1.56347	1.3318	-0.316185	0.0588862	0.84311	-1.93487	0.298661	-0.0998907	-1.3291	1.61128	-0.488296	-0.290493	-2.3021	0.262461	0.707884	-0.339531	-1.60718	1.39018	-0.353642	-0.239976	-0.912565	-0.943438	0.101789	0.61753	-2.22549	1.17701	0.930515	-1.24773	-1.39937	1.35107	0.415825	2.35982	1.60368	-0.0546032	-0.0570416	-1.12241	0.332555	-3.49963	-0.783179	10.2145	-9.70755	-5.34355	4.70686	5.17906	-0.171079
	1jak	4.99989	13.6603	-2.38913	6.15346	5.88848	3.71259	1.7769	8.09459	-4.69458	-5.12004	-0.716829	7.81121	1.6765	4.19343	-0.32374	-1.62463	1.33089	1.18252	0.363458	-2.47009	2.79476	-1.14242	-3.4164	-2.13071	-4.7665	1.58748	3.34236	-2.13693	-1.43102	-3.27697	2.60898	4.98451	2.67041	-3.49229	3.55144	0.160043	-0.721513	0.852094	-5.12045	-2.72201	2.63676	-1.75609	4.79688	2.06513	-1.23576	-1.47517	2.0088	-0.738268	0.203713	-0.528172	-1.90356	2.09629	-1.93003	-4.58503	0.224359	-3.5876	2.50332	0.190518	-4.98666	-1.49331	2.98121	5.20443	1.28778	0.36486	-4.35564	-1.50131	4.99743	-3.19683	-1.18913	0.944898	-0.711328	-2.31379	-0.495956	-2.9816	2.56038	-0.546418	1.24669	1.95354	3.22309	3.29813	-2.60445	1.64804	-2.49823	4.49011	-0.693185	-1.13448	3.37472	2.09818	-0.467616	-1.50689	0.736187	-0.863377	0.923589	3.82301	0.786931	-3.03414	0.603151	1.59192	-0.948771	0.409858	-0.286888	-0.384099	0.501517	-3.31854	-0.0673061	-1.30839	-0.79441	0.387456	3.4382	2.83265	0.241717	-3.21902	-5.16491	0.946593	0.451377	-5.35571	4.64323	0.0100894	1.28554	2.25621	-1.00227	2.44897	-0.537994	-0.796366	0.726334	2.0343	1.61083	-1.6999	6.66983	-2.23646	1.81146	0.936255	-0.328113	2.54526	1.48016	4.78696	-5.47954	-1.54279	10.0471	-18.2428	-8.22974	4.7059	8.74131	-3.2734
	1g3d	1.05214	11.756	-1.24176	3.17155	4.27352	3.78769	1.45146	2.86315	-0.743134	-1.60576	0.291737	6.32685	-1.4246	-0.154528	-0.437647	0.219241	1.43621	-0.728188	2.4466	-1.65344	1.297	0.355976	0.501143	-0.79499	0.378884	-1.08633	0.873512	0.117572	-0.26446	1.41677	-0.616568	-0.0735051	-1.01002	-0.383308	2.97289	-0.00799362	-0.177584	0.900496	-1.94693	0.598785	1.44172	-1.28816	2.09935	-0.847737	-2.05139	0.7848	-1.81372	-1.83179	0.342132	-0.0441417	-0.124001	1.63701	0.515149	-0.408681	-1.92828	-0.0283046	-0.46596	-2.98389	0.220227	0.55873	-0.654661	0.156294	1.02648	0.844712	0.328152	1.34319	0.674433	0.977943	-0.0276938	1.77819	0.945107	0.862925	-0.453259	1.21571	0.0286815	0.871151	-0.907533	1.13265	-0.54335	-0.0632003	-0.051109	-0.638918	-1.0729	1.41033	1.50176	-0.395706	-0.725344	-0.255978	0.0824058	-1.61047	-0.267381	-0.137561	1.76813	0.0475362	-0.339739	0.553569	0.325422	-0.150315	-0.561696	-0.0375755	0.270273	0.430825	0.0898533	-0.228518	-0.984496	0.817601	0.361223	-0.903567	2.08602	-0.114806	0.608274	-2.0251	-1.40663	0.16917	-0.370853	-2.40807	2.52063	-0.816695	0.713109	0.00373222	-1.31522	1.99618	1.05996	1.43258	0.890677	0.595736	2.67124	-2.47218	2.21218	0.334281	1.79491	0.0374398	0.96131	0.745046	-0.102805	0.095569	-6.93219	-1.67585	12.1533	-14.9044	-7.16302	2.19562	6.32727	1.60054
	1hp5	5.6245	13.6832	-2.5203	6.66694	6.28802	3.51862	1.37654	7.9284	-4.30586	-5.9358	-1.67305	7.86343	2.11092	4.70377	-0.118887	-1.79269	1.59581	1.58789	-0.525925	-3.05796	2.39211	-1.38043	-4.10929	-2.20979	-5.01931	2.12062	3.3315	-1.81264	-0.49908	-3.78352	2.93004	6.20178	3.49944	-3.59245	3.53618	0.754105	-0.932194	0.561377	-5.25615	-3.89429	2.89832	-1.21761	5.54443	2.45675	-0.74695	-1.14452	2.27607	0.189458	-0.850123	-1.5379	-2.68188	1.71113	-2.81895	-4.84298	0.731402	-4.40037	2.97698	0.634244	-4.32927	-1.35633	4.14094	5.81168	1.13431	0.283638	-4.81801	-1.97618	4.34669	-3.07377	-1.07698	0.884618	-1.29067	-1.94439	-0.969852	-3.60224	3.25531	-0.126825	1.6076	1.62448	4.01978	4.39275	-2.80095	2.00376	-2.5799	5.79805	-0.768844	-0.789468	3.78638	3.19736	0.184715	-0.68399	1.14148	-1.37604	1.45911	5.04329	0.130367	-3.39601	0.695666	1.47159	-1.04367	0.490465	-0.390041	-0.0787848	0.891718	-3.72546	-0.00153773	-1.28945	-1.05464	0.597613	3.5248	3.44671	0.38486	-3.34354	-4.95383	0.902869	0.801935	-5.55172	5.07122	0.052085	1.48128	2.45037	-0.92784	2.72275	-1.071	-0.276035	0.941046	2.44249	1.85096	-1.93929	6.98824	-1.46517	1.76352	0.412256	-0.545765	2.8275	2.15764	5.94986	-4.9937	-1.46309	9.78708	-18.8553	-8.18498	4.34087	9.00249	-3.97868
	1g2o	4.73525	14.8855	-3.5135	5.71785	5.29512	2.87291	1.70413	6.21184	-6.42852	-4.48187	2.41672	3.874	0.967388	2.41328	1.12772	-1.44561	2.59892	0.108689	-0.551144	-0.171244	3.61055	-0.857559	-2.65112	-0.412594	-5.52164	-1.11734	4.05889	-5.3317	-3.79682	-1.76695	3.13148	2.12264	2.11791	-4.8137	2.43871	-0.912425	-0.90787	-0.546905	-5.3399	-1.49998	2.21649	-1.15965	2.8608	0.55625	-0.0903251	-1.79509	2.5075	-1.65311	2.79186	0.357369	-1.37008	-0.466256	-1.12078	-3.82295	-0.4507	-0.0778747	1.45233	2.24737	-7.24107	-4.60714	-0.165056	3.93307	1.31332	0.767507	-1.00422	-1.26017	4.98925	-1.79335	-1.80083	0.803451	-1.45484	-1.32708	2.55603	-0.852409	5.95385	-2.83832	-1.16878	3.06981	-0.809928	-0.0538246	-2.32771	2.1929	-3.73891	0.973897	-1.00001	-2.84122	0.932705	-0.747165	-1.02219	-2.63045	-0.155143	0.639222	-0.788764	0.46921	3.00917	-1.14322	1.97708	2.84072	0.0981479	0.0936869	-0.360082	-1.2182	-0.380453	-3.171	0.709601	-1.19536	0.271258	0.334585	4.59508	1.30101	-0.678971	-2.54123	-4.83064	1.10911	-0.533701	-5.46906	4.13926	0.768404	-0.499381	0.919043	-0.989733	0.713668	0.25407	-3.98586	-0.489931	0.996081	-0.274959	-0.646113	4.8525	-5.1582	1.23463	1.25027	-0.632028	1.91415	-1.1446	1.52882	-4.55519	-1.1189	10.1363	-16.1871	-7.66906	3.31547	7.347	-5.0135
	1g98	2.18143	9.30723	-2.76317	2.70641	3.79593	2.46549	0.727288	4.4943	-4.54825	-0.0780686	1.54275	3.95254	-1.32369	0.979657	-1.48077	-0.436388	1.17182	-1.69542	1.45842	0.608164	2.87892	0.507407	-0.902542	-1.36187	-1.58776	-0.0973389	2.2516	-1.70812	-2.89381	1.86484	0.191573	1.23782	0.0251297	1.51731	3.91935	-1.20908	0.157919	0.914032	-3.40867	1.31559	1.32518	-1.08934	2.8457	0.0411544	-2.07729	-3.07129	0.722067	-1.38953	-0.43352	-0.51695	0.952736	1.16691	-1.12063	1.04901	-2.18209	-1.2026	-0.779907	-0.561088	-0.141754	-1.74181	-1.79777	2.16361	2.3786	-1.98435	-0.200019	0.861996	0.979015	1.6722	-0.437205	0.125035	1.61199	1.20827	0.270668	0.417195	-0.229783	-2.12774	-1.63975	0.70769	0.820754	-0.239815	2.41013	0.677166	-2.68107	2.47332	1.27991	0.152658	2.92793	-0.675361	-1.72824	-2.0231	-0.668015	-0.234437	1.50207	-1.28054	-0.883759	-2.72109	1.06265	-0.113819	-0.359871	0.635597	0.308891	0.955525	0.787244	-1.60524	-1.0417	-0.144731	-0.304561	-0.292239	1.38255	0.376732	-0.319653	-3.38263	-2.6917	0.19026	0.0186233	-4.39023	1.04905	-1.80709	0.946873	0.904236	-0.595607	2.44798	0.377009	0.675858	-0.293792	1.58869	2.45751	-2.09669	3.30099	-0.331021	2.30117	0.510516	2.06255	1.09204	-0.931563	1.75423	-4.39115	-1.14718	10.8805	-14.0618	-6.96806	3.78735	6.75778	-0.447837
	1jsv	1.737	15.0322	-2.05844	3.07753	3.48454	2.617	0.734701	2.30244	-1.66239	-0.884802	4.46368	4.45222	-1.47784	1.50457	-2.31617	-1.28725	1.33102	-1.08138	0.695953	0.456713	0.717963	-0.856227	0.204362	1.6446	0.289194	-2.45829	0.321854	-0.232401	-1.01704	-0.485693	0.696787	-0.431268	-0.939347	-0.906764	2.12918	-0.246646	-0.319897	0.606544	-3.34711	1.18245	2.2775	-0.736533	2.79352	-3.36725	-0.817967	1.73514	-0.995417	-1.67086	0.529267	-1.05061	0.410162	0.495049	0.268821	2.02808	-1.9848	0.995075	-1.91447	-1.37539	1.10295	-3.07478	-1.07922	1.17048	0.55846	0.973994	1.54519	2.99223	-0.261825	0.337246	-0.10916	1.44723	1.48616	0.526475	1.85411	-0.112922	-0.193102	0.426638	0.894563	2.63788	-0.596728	-0.417482	0.173763	0.0609964	-0.589612	1.42958	0.473893	-0.531979	-2.61029	-1.95578	0.0874626	-2.89497	-0.731742	-0.0160808	1.66751	-1.6328	0.453733	-0.631735	0.553348	-0.360207	1.0768	-0.0409151	0.116771	-0.777274	0.0139638	-0.65607	-0.715556	-0.222009	0.743239	-0.464975	2.6751	-1.5528	-0.794415	-2.14267	-0.0143955	-1.81731	-0.260317	-1.18128	2.13918	-0.0885521	0.290271	-0.535386	-0.871788	2.32241	0.0114894	-0.688181	2.15884	-0.724156	2.45313	-0.322685	0.147927	-1.05073	2.17978	0.950758	-0.25611	0.302833	-1.06557	0.0762594	-4.54611	-1.10366	14.2271	-12.7715	-6.47593	0.363795	5.82066	0.594561
	1g7f	0.563793	6.04457	-0.332729	2.46649	3.10123	2.7441	0.632323	0.922223	0.674696	0.259373	0.445275	3.98348	-0.906951	-0.985209	0.493127	1.05056	-0.387314	-1.50398	2.58317	-1.35117	0.463345	0.88012	1.28923	-1.33193	2.20529	-0.229549	0.672732	0.429023	1.75479	0.110444	-1.08247	-0.328434	-0.741867	-0.399719	1.65232	0.638822	0.914145	1.73911	-1.21118	-0.103137	0.905828	0.12428	1.30659	-1.45791	-1.48983	-0.0480297	-0.933744	-1.54315	-1.04251	-0.332367	0.538504	-0.215201	0.204335	-1.30385	0.617578	0.684288	0.275773	-2.60277	-0.88753	1.94706	0.649779	0.549732	1.16542	-0.186935	-0.422446	0.157135	0.784605	-0.371602	-0.027936	1.47841	0.532959	-0.535414	-1.18412	-0.0229875	0.386408	0.951749	0.00806341	1.33447	0.46076	0.810351	-0.798819	-0.394189	0.330435	0.791575	1.30597	-1.28666	-0.087057	0.246511	-0.613598	-0.56319	-0.11832	0.22588	1.05978	0.00659499	1.05976	1.44583	0.0749955	1.43876	-0.756175	0.93965	1.37155	-0.440895	-0.392395	0.204667	-0.133002	1.24475	-0.60107	-1.20805	1.46222	-0.0338585	0.776203	-1.11127	-0.925755	0.522093	-0.627064	-0.9645	0.681559	-0.76417	0.257495	-0.972016	-1.34149	1.37774	1.16338	-0.147307	0.27916	1.37605	2.92303	-2.18163	2.15188	1.09108	1.84352	-0.666507	0.432929	-0.855241	-0.538195	-0.362256	-4.3185	-1.21699	7.54865	-10.7149	-5.21193	6.25522	4.56772	1.51607
	1hi4	1.08994	6.55535	-0.948544	1.89498	3.66703	3.07839	0.796866	1.63197	-0.66985	1.50315	-0.377602	4.4011	-1.63751	0.00749052	0.180413	0.18215	-0.394164	-1.77496	2.40855	-0.891381	0.828038	0.781453	0.519002	-1.30887	0.715567	-0.621479	0.455943	0.461997	-0.0459001	1.56979	-0.636496	0.491904	-0.397175	1.07274	2.59188	0.725784	1.08275	1.44106	-2.28453	0.577488	1.74161	-0.664468	2.6632	-0.380471	-0.957836	-1.56902	-0.24037	-1.2845	-1.98336	0.0300797	2.09225	-1.14009	-0.843954	0.0710364	-0.133292	0.86482	-0.586306	-2.4318	1.05843	1.25256	-0.863289	1.59505	1.77231	-1.18064	-1.42947	1.42102	1.20274	1.71698	-0.0327178	0.560354	1.38267	-0.362682	-1.00371	-0.053954	-0.167792	0.0675281	-1.13595	1.0748	0.542059	0.557925	0.912401	-0.571557	-0.393738	1.6439	0.650606	-1.6576	1.12195	0.0317703	-0.822397	-0.970744	-0.190674	0.0493585	2.07559	-0.316733	-0.164739	0.351745	0.0428117	1.39339	-0.587438	0.812067	1.24623	0.275678	0.136141	-0.139847	0.0177452	1.104	-0.124021	-0.878234	1.32797	0.193014	0.736605	-2.09258	-1.97477	0.618908	-0.42864	-1.85836	-0.0442872	-1.28242	0.681194	-0.918987	-1.32546	2.65775	1.37619	0.288323	0.413752	2.06122	4.09413	-2.50287	3.09305	1.27221	1.72892	-0.631031	1.84987	-0.188737	-0.918398	0.716956	-4.86508	-1.41284	9.40438	-12.9924	-6.27082	6.84301	4.89304	0.774475
	1ik4	2.85863	12.2891	-3.0213	3.82024	4.07588	2.18471	0.301217	3.52635	-2.70829	-0.960648	2.3238	4.0538	-1.15616	1.54144	-2.34761	0.16078	1.72487	-1.29612	0.0472429	1.74928	1.64412	0.0502168	-0.00488301	-0.234352	-1.50885	-1.93567	1.33867	-1.43362	-2.26604	2.41636	0.451198	0.863051	2.15507	-0.0846606	3.06267	-0.375837	-0.442665	0.708933	-3.25525	1.25229	0.870763	-1.46528	3.4953	-0.748819	-1.11235	-1.11094	0.339482	-0.959987	-1.27929	-0.406453	1.2561	1.15923	-0.882609	1.90219	-1.16524	-0.219888	-1.14009	-0.54538	0.704173	-1.41638	-1.32324	0.736196	1.2195	-1.28701	3.42593	2.10191	0.488981	2.59031	-0.13523	1.05577	0.237219	1.26548	1.33803	0.0744719	1.54401	-1.06307	-2.98565	1.12403	-0.0174815	-0.561207	2.14127	1.02771	-2.36425	2.70849	1.41936	1.01096	0.709134	-1.02135	-0.356064	-2.66387	-0.904534	-0.230141	2.64687	-1.28428	-1.24327	-2.57088	1.10677	0.456135	0.198253	0.183608	0.582676	1.00215	0.758201	-1.68772	-0.732599	0.04137	0.08944	0.370262	1.99828	0.195193	-0.20476	-3.1419	-1.81504	-0.548394	-0.0914274	-3.99297	2.47308	-0.959811	0.170203	-0.452683	-0.464541	2.97459	0.0853856	0.285647	-0.124013	1.2737	1.70464	-1.05735	1.54278	0.438957	1.84144	0.672053	1.22053	1.4194	-0.572115	0.729846	-4.34987	-1.10501	13.1913	-14.5946	-7.01532	1.12704	7.21353	-0.507649
	1f8b	2.3105	8.68035	-2.42133	2.73471	5.22953	3.2399	1.13359	3.84714	-4.61835	-1.32654	0.159008	2.80568	-0.933069	0.791561	1.17733	-0.481951	1.8518	-1.56781	3.27551	-1.22982	3.26952	1.82396	-2.16137	-2.0054	-3.35107	0.632666	5.16335	0.918386	-1.95754	0.493382	-0.104922	1.01107	-4.87827	-0.236888	5.00827	-2.90317	-0.0687156	0.152152	-2.76	-1.66209	1.66425	0.570067	2.21673	2.926	-3.01887	-4.40164	1.43273	-2.07894	0.732125	0.45977	-0.546577	-0.39914	-0.300375	-1.33194	-2.66468	-4.46857	2.40325	-0.131333	0.023569	-1.77691	-1.45113	3.82755	4.19953	-0.975199	-3.56297	0.0238975	1.46749	0.227921	-1.31497	0.650512	1.76002	2.99151	-1.36057	1.80968	2.68628	-2.22826	-0.889715	0.892293	0.281259	0.874858	-0.432098	0.743599	-3.49444	1.5046	-0.589767	-1.85108	3.30816	-0.342392	-3.27125	-0.73225	-0.513556	-0.154643	-1.40846	-0.943399	-0.452241	-0.890753	-0.0791245	0.229759	-1.49928	1.38107	0.467815	0.00324017	0.139666	-1.44048	-1.44582	-0.701094	-0.277284	-1.18155	2.013	0.82274	-0.543097	-3.5596	-3.0354	2.48452	-0.282782	-4.56967	1.19622	-2.34859	0.89	0.990853	-1.63096	-0.33306	1.74724	-0.504754	-0.476202	2.93464	1.73932	-3.97757	7.05182	-1.45893	3.30448	0.653312	2.07687	1.47515	-1.41024	2.02819	-6.13644	-1.40633	8.16841	-15.8651	-8.20659	4.83654	8.45005	-1.17153
	1g3e	0.955284	12.1318	-1.26381	2.99444	4.33493	3.85557	1.40148	2.80745	-0.703128	-1.64663	0.162583	6.76252	-1.62227	0.0934036	-0.425763	0.114522	1.61204	-0.628824	2.3062	-1.65491	1.1527	0.27479	0.662883	-0.68438	0.536829	-1.08889	0.617939	0.265711	-0.0895515	1.68439	-0.565661	-0.151715	-0.896589	-0.239063	3.01613	0.266775	-0.200602	1.00176	-1.96573	0.581038	1.61162	-1.43147	2.20488	-0.91754	-1.91291	1.25595	-1.87038	-1.62212	0.253401	-0.24425	-0.118681	1.74006	0.629843	-0.160139	-2.27174	0.112491	-0.579744	-3.24797	0.508949	0.533122	-0.586878	-0.193026	0.995354	0.819546	0.115146	1.62354	0.78626	1.20178	0.00089258	1.83704	1.06656	0.818806	-0.59448	1.01045	-0.259122	1.05826	-1.0276	1.03869	-0.6059	-0.250136	-0.0511892	-0.657325	-0.973336	1.44387	1.62452	-0.457722	-0.702499	-0.302915	0.0490835	-1.60832	-0.222305	-0.169414	1.74767	0.0861344	-0.470358	0.557619	0.329512	-0.460064	-0.687242	-0.225246	0.118441	0.619927	0.0483147	-0.174806	-0.860319	0.841102	0.372963	-0.941225	2.06475	-0.0865359	0.783402	-1.96169	-1.30925	0.0338076	-0.34827	-2.18258	2.71274	-0.771228	0.778752	-0.0224398	-1.34682	2.13277	1.0486	1.52642	0.877591	0.506742	2.41573	-2.42611	2.06204	0.334077	1.49016	0.0217618	1.02154	0.847395	0.0686152	-0.0508138	-7.24808	-1.75549	12.7089	-15.1604	-7.22286	2.06847	6.31074	1.71154
	1hee	0.888516	11.2416	-2.40997	2.96715	3.66007	3.20228	1.31523	3.31997	-1.52444	-0.970341	2.1235	4.36533	-0.875437	0.398254	-2.21787	-1.25404	0.957496	-0.992377	1.28059	-1.52412	1.52646	-0.293727	-0.204816	-0.524751	-1.17681	-1.61442	1.60867	0.242754	-1.99045	-0.0290718	-0.391649	1.23338	-1.08721	-1.26891	3.65141	-0.399369	0.117432	1.67254	-2.34453	0.457591	1.46823	-1.66057	2.00539	-0.610551	-1.78262	-0.373227	-0.435448	-2.10472	0.205939	0.637551	-0.258509	0.695375	-0.086925	-0.41971	-1.15033	-1.32741	0.13996	-1.57086	1.05587	-0.743985	-0.827187	0.586966	1.32829	1.27471	0.0379961	1.82064	0.565055	0.232736	-0.583426	0.890891	1.02936	0.73846	-0.276762	0.327743	-1.0157	0.656782	-1.06226	1.41938	-1.28099	0.022936	-0.523746	-0.188834	-1.63717	2.53334	-0.312565	0.334672	-0.612722	-0.862204	-0.278777	-2.41104	-1.37588	0.11795	1.56014	-0.602828	-1.16725	-0.0846354	-0.174806	-0.742229	0.0640088	0.689805	0.868652	-0.0155413	0.914165	-0.185608	-1.61444	-0.0494028	-0.299684	-0.937974	1.91502	0.0810307	0.206536	-3.05848	-1.43022	0.532944	-0.223165	-2.82895	2.10186	-1.26414	1.01112	0.60907	-1.13489	2.18127	0.566159	0.322577	1.37473	0.382305	2.41493	-2.09072	2.76266	-0.148023	2.58468	1.38309	1.10243	0.948786	-0.98232	0.941689	-6.37008	-1.55592	12.8773	-13.4556	-7.19916	3.41006	7.26424	1.53453
	1f8d	2.22515	9.06006	-2.37501	2.66306	5.15207	3.34269	1.33538	3.7997	-4.59603	-1.33371	0.289432	2.9092	-0.963073	0.598267	1.0212	-0.751352	1.97112	-1.50783	3.0867	-1.30189	3.2466	1.73487	-1.83853	-1.92405	-3.26207	0.50014	5.23971	0.965391	-2.08467	0.306732	-0.111261	0.931534	-4.98532	-0.473924	4.81512	-3.0897	-0.116837	0.115987	-2.77468	-1.50682	1.60502	0.548653	1.94695	2.73574	-3.08569	-4.37535	1.39155	-2.48384	0.875922	0.540123	-0.437705	-0.201926	-0.133798	-1.53201	-2.31218	-4.46071	2.36158	-0.218392	-0.0856121	-1.62621	-1.46485	3.66404	4.0575	-0.639803	-3.20014	0.131525	1.5199	0.133349	-1.17605	0.753992	1.80509	3.05084	-1.34187	1.84523	2.75868	-2.12207	-0.88141	0.971693	0.000475541	0.704834	-0.669679	0.622812	-3.46601	1.26344	-0.622182	-1.64345	2.92698	-0.407335	-3.20163	-0.826594	-0.583458	-0.0589516	-1.50547	-0.941423	-0.385222	-0.651225	0.0104783	0.309595	-1.37243	1.38637	0.453553	-0.142169	0.134983	-1.31989	-1.43732	-0.701041	-0.246052	-1.22232	2.16211	0.783069	-0.518149	-3.49067	-3.00119	2.56273	-0.313545	-4.51923	1.43673	-2.26914	0.864741	0.974697	-1.63659	-0.288263	1.88603	-0.533955	-0.649127	2.777	1.5142	-3.9366	6.8112	-1.6248	3.23302	0.70663	2.03692	1.46174	-1.48517	2.17701	-6.33518	-1.46036	8.3664	-15.908	-8.26692	4.7861	8.48704	-1.08389
	1f5l	1.99158	11.9879	-1.84515	3.74527	4.59443	3.69246	1.50021	2.50296	-2.49306	-1.61552	0.148829	4.00867	0.225256	-1.01429	0.109864	0.0309988	1.45617	-1.28506	2.50849	-0.624186	1.87845	0.362854	-0.365117	-0.511812	-1.42917	-1.78938	2.407	-0.255515	-1.51531	0.199661	-0.581863	-0.0446156	-1.20481	-1.93653	2.43856	-2.46302	-0.476469	-0.731504	-2.47721	-0.428353	0.96348	-0.109147	1.47149	0.474414	-2.92054	-1.86693	-0.717119	-2.82812	1.13285	-0.0148596	-0.0457669	1.82124	-0.0740639	-2.03195	-1.48657	-0.715995	1.95946	-1.65852	-0.322295	0.00854144	0.409119	2.95556	1.22021	1.7332	1.03308	0.656095	1.15252	-0.514343	0.103192	0.856763	0.495386	1.93883	-0.615508	1.46401	1.84569	-1.4603	-0.737927	1.59277	-1.13294	-0.135542	-0.159002	-0.773079	-1.71119	-0.51162	1.14298	-0.648343	0.440041	-0.75281	-1.18411	-1.8183	-0.341565	0.415184	-0.215678	0.0392646	0.0585924	0.181381	0.603171	1.47238	-0.0638128	-0.321051	0.0752911	-0.361122	-0.280717	-0.26085	-0.489102	-0.686498	0.586315	-0.662391	2.87307	-0.00485858	-0.0927548	-2.37748	-2.68942	1.95881	-0.492048	-3.62211	2.35094	-1.25524	0.0176676	-0.240539	-1.81894	0.766373	2.52197	0.191411	-1.04719	0.762537	1.59768	-3.16127	3.27822	-0.994107	2.09523	0.766613	0.535425	1.63986	-0.726421	1.30568	-6.78734	-1.58563	11.3999	-14.3381	-7.45628	3.04524	8.30557	0.538257
	1g2l	-0.260248	11.0094	-2.32494	2.34624	3.06624	2.15078	-1.02992	1.44618	0.354424	-2.77571	-0.503113	5.04858	-0.798054	0.255854	0.288862	-0.40565	3.68562	-0.549653	1.97467	-1.62704	-1.10354	0.177234	-0.387326	-0.428755	1.91775	-0.521302	-0.419094	-1.64033	2.80373	1.28828	-0.0923006	-0.0167675	0.499978	-1.38598	1.78039	3.2058	-0.300112	-1.3107	-2.90265	-0.134214	3.38151	-0.91955	0.587228	-1.57393	-0.177283	4.43387	-1.73636	1.79937	-2.894	-1.63044	0.883797	2.08309	0.201256	-0.640317	-0.627341	1.33833	2.64286	-4.01703	-0.314257	-0.393508	1.45746	-0.629453	1.01782	-1.21718	-1.64357	0.763832	0.577719	0.369797	-0.114086	0.16605	0.619534	-0.72369	-2.14239	-1.40598	0.52806	1.32657	-1.46846	1.79021	-0.0513535	1.12326	-1.30978	0.354146	0.685656	1.79867	1.66431	-0.939435	0.329961	0.0667371	-0.734573	-0.165777	-0.0788492	0.586348	-1.0626	1.81103	0.597337	1.78545	0.602773	0.0627288	0.1209	0.0667989	-0.25606	0.0805805	0.407335	1.63059	0.481263	1.44707	-0.198516	-1.16585	2.55326	-0.471973	1.23741	0.0179342	0.389987	0.285529	-0.0605216	-0.439943	2.26858	0.451532	0.231274	-0.690781	-1.77939	-1.4303	2.53343	-0.17055	0.623459	1.38751	-1.45921	-2.96422	0.799321	-1.08504	-0.150001	-0.205636	-1.1221	0.632013	0.902172	0.458411	-6.88422	-1.6281	11.7016	-12.088	-5.0657	0.672283	3.46304	-0.2836
	1hi3	1.3224	6.95487	-0.917729	1.98395	3.67776	3.21442	0.895934	2.09523	-0.89709	2.04641	-0.293331	4.89639	-1.56252	0.339704	-0.0178285	0.025712	-0.422633	-1.75954	2.34711	-0.800654	0.742052	0.621469	0.89949	-1.3563	0.809806	-0.757047	0.23485	0.479199	-0.482143	1.82792	-0.401738	0.706601	-0.365339	1.4518	2.70079	0.607067	1.04496	1.70677	-2.60208	0.904897	1.88265	-0.586796	2.92806	-0.613144	-1.15899	-1.58331	-0.11464	-1.1048	-1.83819	0.149869	2.40126	-1.01174	-0.678977	0.340646	-0.209163	0.902987	-0.881827	-2.5906	0.951597	1.03358	-1.2835	1.56824	1.85198	-1.18546	-1.50934	1.60612	1.64459	1.67594	-0.160174	0.518699	1.62811	-0.46896	-0.823284	-0.365308	-0.906906	0.0556083	-1.08025	1.28423	0.740543	0.372657	1.17562	-0.857949	-0.212067	1.67576	0.649614	-1.78712	1.12508	-0.0990798	-0.921061	-1.11919	-0.223935	0.0656749	2.16205	-0.357623	-0.213576	0.125905	0.0271111	1.42221	-0.510953	0.704487	1.20151	0.241596	0.0591996	0.013308	0.0605743	1.00729	-0.070808	-0.891202	1.37318	0.113233	0.731978	-2.1806	-2.08963	0.519719	-0.4255	-2.03101	-0.0507954	-1.23827	0.729333	-0.957068	-1.30402	3.07384	1.53719	0.257435	0.349393	2.0458	4.26953	-2.32666	3.1117	1.17168	1.45275	-0.558011	2.10743	-0.173889	-0.973143	0.965138	-4.96722	-1.47934	9.93703	-13.195	-6.32642	7.2272	4.67515	0.883658
	1k1o	0.947458	8.26499	-1.28394	2.86812	4.01453	3.51179	0.903987	2.87479	-2.24007	-0.655445	0.513322	3.34899	-0.599425	-0.683185	1.43887	0.046181	1.09138	-1.66094	2.25644	-1.89382	0.970964	0.682559	1.23038	-1.77587	0.223301	-0.744161	3.09589	0.418054	0.353115	-1.6704	-1.34754	-0.231305	-2.92616	-1.74856	1.93052	-1.53584	0.985763	0.727572	-2.34481	-0.665767	1.09601	1.34722	0.714809	-0.301458	-2.89684	-1.57855	-0.0064533	-3.10002	1.04532	-0.763081	-0.280937	-0.504558	1.43347	-2.13196	0.571091	-1.3924	1.87343	-1.81011	-0.452517	0.471065	-0.363728	2.189	2.33762	0.734113	-0.0670431	-0.236137	1.22643	-2.37675	-0.131314	0.880147	-0.0265564	0.678297	-1.60815	1.09794	1.0638	0.0704603	0.701338	1.99967	-0.556061	0.922417	-2.34711	-2.00007	-0.783756	-0.151355	0.386807	-1.82398	-0.694257	-0.0614343	-1.61116	-0.489775	-0.629852	0.82913	-0.892976	0.308204	1.20516	2.74043	-0.477502	2.7016	-0.179276	1.18443	1.0558	-1.16502	-0.35993	0.992642	-0.384244	0.91833	0.0580554	-1.39664	3.20834	-0.115779	0.267999	-1.19812	-1.41284	2.94659	-0.873306	-1.77589	1.53754	-1.08827	0.0060775	-0.917332	-1.98333	-0.883618	2.80844	-1.36376	-1.46805	1.59301	0.958874	-3.55858	4.09277	-0.70199	1.62554	0.086136	0.434439	-0.349686	-1.37368	-0.0750062	-6.14723	-1.45457	8.44516	-13.5159	-6.8656	7.12526	7.03345	1.27908
	1g36	0.218283	11.3383	-1.07399	3.1459	3.99399	3.46469	0.593041	1.8138	0.863663	-1.37316	0.233323	6.62968	-1.03863	-0.139282	0.819668	0.536467	0.861472	-1.10287	2.09418	-2.49344	0.000425845	0.383856	0.957207	-0.867221	2.39386	-0.961673	-0.426156	-1.23995	2.37263	0.463479	-0.909426	-0.91924	-1.80314	-0.457712	1.97948	1.7081	0.0673143	0.309819	-2.75411	0.488809	2.43865	-0.215807	2.15286	-2.62389	-2.05788	2.92491	-2.48848	-0.629474	-1.09592	-1.39319	0.512649	1.42797	0.692919	-0.766859	-1.54835	0.579926	0.805806	-3.77014	-0.317063	0.904283	-0.117313	0.690361	0.922938	-0.95182	-0.114318	1.11523	0.0805867	-0.471885	-0.257849	1.4749	1.12166	-0.277854	-1.30554	0.023576	-0.238254	0.0477658	-0.120411	1.79639	0.243352	0.418756	-1.13382	-0.597681	0.391272	1.33291	2.3277	-1.49062	-0.933187	0.0689653	-1.36134	-0.596149	0.308986	0.416173	-0.530234	1.54194	0.746857	1.26502	0.00137716	-0.825963	-0.743395	0.0641544	0.165207	-0.112626	-0.79117	0.514395	-0.0683275	1.47923	-0.0144159	-1.3795	2.47425	-0.823277	1.07676	-0.317505	0.0425452	-0.497541	-0.690848	-0.786256	1.5991	-0.437222	0.308775	-0.847547	-1.61899	0.74485	1.56888	0.227507	1.04818	1.1876	2.24646	-2.85304	1.80422	-0.0891174	1.32568	-0.765575	-0.0781974	-0.493758	0.320971	0.143078	-6.76421	-1.71221	12.6243	-14.4516	-6.30631	4.04189	5.62607	1.4825
	1efy	-0.585994	15.5522	-3.60471	1.70597	3.11535	2.4321	-0.877736	2.94149	-0.958856	-3.64247	0.359707	7.01851	-2.96674	1.32684	-2.4183	-1.50336	3.8011	0.739317	1.19084	-0.756845	1.05276	-0.131898	-0.0285901	0.695011	0.512723	-1.81108	0.0738323	-1.5016	0.916279	3.09644	1.0734	-1.88829	0.20327	-0.576319	2.28197	3.30938	-0.863244	-0.391799	-4.16231	1.43945	3.7886	-0.85655	1.80419	-2.02842	0.71856	5.54268	-1.00052	2.30443	-2.11386	-1.4522	2.2531	2.19791	1.29177	1.17082	-2.61419	2.01097	-0.264482	-4.80641	2.64775	-0.902029	-0.0305359	-2.89592	0.532723	-1.59067	-0.768923	2.71889	0.368572	0.768442	-0.0195461	1.41384	1.84954	0.42379	-3.21178	-1.7324	-1.4607	0.640784	-2.37379	1.4975	-0.322763	-1.15246	-1.08431	0.955006	0.0330524	3.29136	1.74785	0.0962236	0.987215	-1.37991	-1.18185	-1.1939	-0.599443	-0.40948	-0.735255	-0.233788	-1.00863	0.61258	1.13081	-2.72762	-0.172701	0.160351	-0.758604	1.88065	0.558761	1.28507	0.0652918	0.686245	-0.497834	-1.48305	2.4676	-0.250261	1.63738	-1.1339	0.451471	-0.633013	0.410443	0.0851306	3.60878	0.104745	0.662059	-0.234709	-1.41098	0.0398449	1.57864	0.201677	1.6229	0.616303	-3.16559	-2.7878	0.156666	-2.1062	-0.262497	0.831796	-0.668612	1.615	1.62169	-0.436357	-9.00315	-2.07338	17.5312	-15.3053	-7.0226	-1.73871	5.53201	-0.181005
	1g35	0.461788	6.21813	-2.22914	1.84012	2.49656	1.55343	0.702736	1.56267	0.785005	0.534331	5.54605	1.19906	-0.775243	0.249645	-1.98846	-2.24513	-2.74708	-1.03683	-0.434088	-0.73176	1.10552	-0.0113651	-0.206828	-0.481433	0.0171709	-1.3489	1.50794	-0.881288	0.17939	-1.16274	-0.0769193	0.965279	-0.748398	-2.27768	3.67234	0.481905	0.564842	2.38062	-1.26192	-1.06273	0.559049	-0.140251	1.48372	-1.5872	-0.310901	-0.257378	0.82331	0.459727	-1.81052	1.39984	0.103811	-1.40941	0.309223	-0.0887506	0.537584	-0.968907	1.49426	-0.149387	-1.63358	-0.66565	0.805879	-0.585596	2.2342	0.514963	0.653941	1.86291	0.910787	-1.31183	-2.05379	0.84494	-0.454234	-1.02387	1.97903	-1.3144	0.757851	0.0407581	-0.295102	2.4683	0.00459693	1.20875	-1.48826	2.05801	-0.740615	3.27034	-1.21196	0.0666186	-1.00584	-0.986182	-1.59257	-1.72156	-1.51891	-0.188651	0.478262	-1.72628	-0.0565089	-1.60958	0.153574	0.280491	-0.362301	1.76938	1.8598	-1.34798	-0.133271	0.106133	-1.52737	-0.681062	-0.473219	-1.13777	1.12977	-0.235095	-0.560998	-2.98142	-0.470418	0.0298294	-0.415767	-1.97099	0.207912	-0.813121	0.209405	-0.245637	-1.06711	0.891505	0.314211	-2.15876	1.77165	0.989296	2.4029	-0.317594	2.26612	0.509762	3.51733	1.52515	0.162751	-0.571037	-1.71716	0.32071	-2.20249	-0.544358	9.0157	-8.40722	-5.10878	5.877	5.04273	0.636079
	1g32	0.0706114	12.1767	-2.66358	2.48486	2.80023	2.3197	-0.363953	2.93923	-0.694017	-2.42985	0.934123	5.85429	-1.42099	1.58928	-1.48811	-0.822922	2.69085	-0.361112	1.53222	-0.725767	0.457675	-0.442753	-0.481421	-0.338208	1.68364	-1.21639	-0.0639006	-1.68328	1.54941	0.867652	0.0199813	-0.900919	-0.84178	-0.931094	2.30477	2.28266	-0.263632	-0.0450976	-3.52007	0.673784	3.30324	-0.286828	1.51022	-2.35856	-0.294812	3.83465	-1.37573	1.47885	-1.43598	-1.85177	0.659683	1.74412	0.815442	0.510901	-0.823486	-0.155163	0.181109	-3.80013	0.094252	-0.664067	-0.259647	-0.865519	1.14389	-1.24386	-0.471389	1.36663	0.282609	-0.000732899	-0.103133	0.670323	1.30668	-0.492672	-1.51927	-1.0329	-1.04255	0.664073	-0.797553	1.56063	-0.779189	0.0649652	-0.870965	0.357381	-0.223779	2.23927	1.15373	-0.527502	0.158613	-0.168036	-1.14813	-0.74741	-0.585094	0.339645	-0.790775	1.17118	0.23708	0.621694	0.242061	-1.00343	-0.0764958	0.25757	-0.14179	0.371721	-0.051842	1.23369	-0.208521	1.13882	-0.051804	-1.33119	2.45359	-0.697168	0.961818	-0.537491	0.329601	-0.507746	-0.0401178	-0.886333	2.78428	0.256328	0.556395	-0.0550703	-1.26033	-0.457765	1.25163	-0.360237	1.10067	0.410985	-1.38312	-2.45014	0.91693	-1.32832	0.79288	0.412823	-0.514024	0.364312	0.361591	0.351659	-6.90133	-1.67225	13	-13.3289	-5.88592	2.18303	4.80813	0.194262
	1hyo	2.73223	12.9252	-3.74775	4.36344	4.29187	2.67301	0.723411	4.89185	-4.80978	-2.17596	0.981897	5.24142	-1.30607	0.50057	-2.50626	0.380266	3.83291	-1.0585	0.3373	0.359631	3.12243	-0.147147	-0.0265503	-0.779804	-1.65969	-0.977524	2.28442	-2.99835	-3.45047	2.42808	0.730835	1.51919	2.9208	0.790232	4.1583	-0.733262	-0.530247	1.24924	-3.69598	1.36395	0.709909	-1.62888	2.87751	-0.504262	-2.176	-2.15132	-0.110862	-1.96093	-0.591808	-1.10972	0.197505	1.60325	-1.11273	0.97592	-1.41056	-2.191	-2.0824	-0.763323	-0.183135	-2.06153	-2.08799	1.12722	1.55517	-2.35006	1.55593	0.899164	0.812744	3.13064	0.461624	0.683046	0.651367	1.40463	0.265761	0.211894	-0.690339	-0.943253	-3.01812	0.0881333	-0.250411	-0.894058	2.37942	1.07166	-3.35689	3.54776	2.5427	2.53803	2.38193	-0.522432	-0.399964	-2.60572	-1.01083	-0.217578	2.39434	-0.400543	-1.50926	-2.8436	1.38198	-1.10288	0.0199979	0.264037	-0.038942	1.95408	1.56419	-2.15668	-1.36576	0.392169	-0.30422	0.27068	2.16532	0.595252	0.0621091	-3.18647	-2.59548	-0.253159	0.29446	-5.24142	3.4735	-1.58918	0.514082	0.853543	0.00259681	3.2306	-0.591018	1.6715	-0.749804	0.638482	0.676863	-2.25086	1.9666	-0.72307	2.38744	1.04925	1.64164	2.06807	-0.305982	1.66634	-6.05885	-1.47181	14.4135	-16.9899	-8.15174	1.57882	8.19532	-0.669307
	1hi5	1.22254	6.11366	-1.08739	1.50394	3.48348	3.01795	0.964185	2.18495	-1.12652	2.28642	0.272553	4.25007	-1.51774	0.276971	-0.107267	-0.654347	-1.20029	-1.77479	1.85233	-0.533696	1.1924	0.82557	1.01754	-1.17944	0.241132	-0.763664	0.577576	0.0167742	-0.72994	1.69079	-0.187484	0.89502	-0.782445	1.12395	2.63467	0.311319	1.00544	1.50981	-2.56363	0.875094	1.66849	-0.434973	3.20189	-0.634862	-1.12817	-1.83993	0.506116	-0.932054	-1.25624	-0.0848393	2.50945	-1.36428	-0.553368	0.82893	-0.298344	1.3946	-0.626431	-2.03509	0.40758	0.364132	-1.05067	1.47849	1.88351	-1.5004	-1.58598	1.6991	1.88688	1.02744	-0.916603	0.319998	1.63588	-0.359594	-0.424291	-0.0326613	-0.402663	-0.629608	-0.940695	1.15762	0.697118	0.591966	1.25693	-0.730238	-0.536396	1.54479	0.340484	-2.36978	1.04657	-0.228153	-1.13508	-1.05799	-0.479103	0.008543	2.04274	-0.57076	-0.0221319	0.149538	0.293502	1.61121	-0.38431	1.02639	1.26735	0.134777	0.147787	-0.0484365	0.109309	0.840555	-0.112375	-0.89441	1.3737	0.215309	0.642912	-2.11112	-2.1114	0.64278	-0.379871	-2.04987	-0.421971	-1.13619	0.786004	-0.699171	-1.26927	2.86419	1.70951	-0.101796	0.428479	2.51024	4.32394	-1.99103	3.41714	0.870705	1.51824	-0.547017	2.03032	-0.295459	-1.12335	0.778264	-4.30693	-1.26777	9.68128	-12.344	-5.94183	7.04083	4.66303	0.355506
	1m7y	1.72021	9.02057	-3.06854	3.2781	3.32028	2.33534	0.748154	3.62144	-3.43737	-2.52059	-0.0702688	3.7091	-0.568733	0.505986	-0.699676	-0.835313	2.43407	-0.774593	1.39649	-0.368738	2.48015	-0.489762	-2.54009	-0.819825	-1.98663	-0.640423	2.60827	-1.00226	-2.03426	-1.30096	-0.449808	0.642808	-0.792133	-1.26412	2.89102	-0.450839	0.195378	0.519191	-3.19756	-0.517794	1.8501	-0.2717	1.75995	0.263999	-0.810077	-1.39171	0.198054	-0.857831	0.306073	-0.0994144	-0.371103	0.917199	-0.987741	-1.23969	0.559188	-2.06613	0.502798	-0.696045	-2.23433	-0.6299	-0.359082	2.22994	1.40243	-0.125826	-1.51216	-0.312303	0.775782	0.4549	-0.0421797	-0.320724	0.621747	0.544143	-0.906402	0.4447	-0.119773	-0.714311	-0.438236	0.574924	-1.72668	0.493124	-0.0946425	0.18111	-3.23974	2.54756	-0.582987	-0.191009	1.37791	-0.134803	-0.238599	-1.30531	-0.590831	0.398359	1.04411	0.967079	0.0368698	-0.235667	0.584511	0.555875	-0.273867	0.524161	0.251825	0.408919	0.764228	-0.640542	-1.2132	0.0538702	-0.325097	-0.582365	1.99406	0.325664	-0.00300704	-2.61448	-2.25795	0.736277	-0.178188	-3.56346	2.8845	-0.823495	0.855521	1.29348	-0.792664	0.141163	-0.327945	0.256358	0.073929	0.378352	0.288638	-2.42699	3.16711	-0.966463	2.51699	1.25881	0.451669	1.0763	-0.934885	1.7963	-5.44125	-1.16965	9.47527	-13.4912	-6.86555	4.85119	7.09044	-0.535539
	1lbf	1.52211	8.1587	-2.51266	2.99154	2.65713	1.85999	0.625379	2.38417	-1.95819	-0.213041	2.40376	2.80479	-0.248466	2.21902	-1.94867	-1.31843	-0.263351	-0.766663	-0.146881	-0.890881	2.45553	0.723917	-1.11485	-1.18491	-1.642	-0.480853	2.66044	-0.650424	-2.16417	-0.272637	0.71767	0.588517	-1.23354	-2.17749	2.83811	-0.526193	0.211304	1.28626	-2.53929	0.414705	1.49411	-0.249848	2.26308	0.0293291	-0.624041	-1.13923	1.77551	-0.344774	-0.943029	0.700352	0.210368	-0.939987	-0.326413	-0.184154	0.0539091	-1.1026	1.23368	-0.233362	-0.739259	-1.1098	-0.265929	0.55914	1.42424	0.00512829	-1.25074	1.24669	1.79507	0.337077	-1.43113	0.144328	0.172445	0.0530007	0.79151	-0.0772652	1.64652	-1.48716	-0.644232	2.01669	-0.217595	0.81993	-0.99634	0.972058	-2.02182	3.20743	-2.09668	-1.06834	0.151917	-0.673021	-1.01018	-1.19566	-1.0701	0.0684882	0.771284	-0.806926	-0.3106	-0.647214	0.610503	0.591793	-0.261067	1.03134	0.75004	-0.19537	0.353622	-0.584521	-1.02664	-0.680778	-0.47544	-0.798905	1.55924	0.369485	-0.633279	-3.2346	-1.64233	0.304697	-0.0316777	-2.39296	0.901267	-0.996646	0.703425	0.384701	-1.00406	1.06734	0.221892	-0.951505	1.42193	1.8117	2.14446	-1.33009	3.51988	-0.375063	2.76464	0.83899	1.28697	0.513449	-1.16169	1.79782	-3.7046	-0.947104	8.72017	-11.3957	-6.05092	4.03143	6.04021	-0.915503
	1n4k	0.984566	5.19696	-1.60874	1.03447	3.18695	2.47735	0.345609	2.6436	-1.71211	2.88238	-0.0671349	3.66279	-1.85705	0.618113	-0.611867	-0.741633	-1.29898	-2.02613	1.66252	-0.226001	0.980084	0.545257	0.270283	-1.34545	-0.0765116	-0.982139	-0.426704	-0.0809854	-1.55313	2.76826	-0.124888	1.05337	-0.230292	2.21098	3.01763	1.28923	1.18604	1.51469	-3.08567	1.86229	2.19908	-1.02264	3.86259	-0.441834	-0.984266	-2.16741	0.450733	-0.876603	-2.14401	0.411548	2.85314	-1.36241	-0.858867	1.56483	-0.417455	1.37774	-1.04829	-1.7281	0.820755	0.0929492	-2.0158	1.53863	2.23665	-2.61553	-0.712725	1.08678	1.4542	1.79257	-0.34519	-0.0971676	1.75133	-0.293199	0.0837165	-0.946084	-1.65248	-0.696345	-1.7031	1.09971	1.33869	0.634582	2.7327	-0.309018	-0.507173	2.48722	1.20963	-2.06609	2.25731	-0.324121	-1.31643	-1.30082	-0.635489	-0.188208	2.62763	-1.0927	-0.51679	-1.13678	-0.424537	1.19666	-0.464755	1.06303	1.24001	0.540649	0.187644	-0.337971	-0.0784301	0.932432	-0.132297	-0.769181	0.923121	0.263808	0.598092	-2.34013	-2.52341	0.249674	-0.42795	-2.48822	-1.14076	-1.32493	0.882243	-0.818001	-1.0521	3.02523	1.45646	-0.0979171	0.0685988	2.52146	4.29759	-1.9042	3.13884	1.35925	1.1126	-0.408173	2.67992	-0.283493	-1.38916	1.82677	-3.58513	-1.15988	10.0672	-12.0472	-5.73301	7.11023	3.96547	0.271123
	1lrh	1.4401	13.0777	-3.54554	4.06515	3.2248	3.00652	1.22796	4.27226	-1.87129	-1.01655	3.7102	5.16145	-1.11758	2.02353	-4.28841	-2.18055	0.152379	0.548514	-0.870864	-2.20652	2.17889	-1.39485	0.0829401	-0.158911	-1.73417	-2.67602	1.38065	-0.83652	-2.45377	-0.104721	1.90313	1.77382	0.707464	-2.55708	4.28158	0.396451	-0.318621	3.28253	-3.34426	1.97249	1.68787	-1.39068	3.94726	-1.69063	-0.826809	1.46383	0.540815	-0.413355	-0.422206	0.036775	-0.931517	-1.47935	0.853884	0.0513308	-0.471888	-2.14291	-2.34792	-1.37864	0.479986	-2.80614	-0.94007	-0.791938	0.847108	0.551787	0.234504	2.70978	1.27039	-0.285739	-0.0367166	1.60874	-0.532254	0.238877	0.875012	-1.27037	-1.732	-0.272284	-1.03926	2.10236	-0.793387	-0.428338	-1.42802	1.35405	-1.58441	5.2968	-1.68519	0.578546	-1.2677	-1.31556	0.860828	-3.01454	-2.2737	-1.03001	2.21825	-0.936301	-1.28236	-1.22684	-0.341321	-1.95407	0.938619	0.425002	1.04431	0.224032	1.59687	0.138159	-1.44121	-0.552988	-0.865418	-0.624026	2.8313	0.231687	0.293861	-3.11941	-1.08234	-0.0116952	0.479332	-3.134	2.10685	-1.09568	0.516058	0.322575	-0.498575	3.58795	-0.300384	-0.926367	2.5242	0.62117	1.17573	-0.19178	2.76254	-0.737121	2.31239	2.19574	0.9827	1.05671	-0.535292	2.28464	-6.09395	-1.57529	16.2938	-14.9063	-7.72204	1.83817	6.87531	0.234915
	1li6	3.70914	18.1373	-2.0723	4.73506	3.83883	2.95033	1.43316	3.6328	-2.1744	-1.35457	6.30104	5.21716	-0.222109	3.69569	-3.43064	-1.9036	0.47392	-1.80548	-0.313373	2.30989	1.09563	-1.71779	-1.79008	1.01452	-1.58076	-3.69874	-0.679006	-1.11438	-2.95241	-1.39938	1.84508	-0.276686	-1.528	-0.701596	2.41576	-0.705945	-0.599925	1.83466	-3.88452	0.638535	0.619105	-1.47774	4.65812	-4.39983	-1.27601	1.24682	-0.64446	-1.98759	1.62759	-0.744517	-0.669171	-0.706202	-0.360222	1.78744	-1.63895	0.0286044	-2.61826	0.0284095	0.18312	-4.12001	-1.30578	2.8922	-0.0322036	0.380705	4.30069	3.04606	0.834833	0.0537634	0.53843	1.43381	1.10744	0.769016	4.35949	-0.994578	2.35374	-0.4912	0.0401728	3.43505	-0.581787	-0.194697	1.22025	0.260388	-1.51404	1.05376	0.554989	-0.751705	-2.94011	-1.97389	0.437325	-4.16025	-0.811863	0.51282	2.11198	-1.34811	0.594214	-2.42009	0.489367	-0.567038	1.93922	-0.86526	0.57483	-1.13299	0.179114	-2.30389	0.327523	0.174845	0.511805	1.08486	3.47588	-1.28441	-0.938535	-2.89687	-0.795879	-2.94763	-0.791803	-2.87004	2.14699	-0.0429536	0.371961	0.0882376	-0.52874	2.88867	-1.41955	-1.9232	1.66948	-1.00858	3.53452	1.67526	-0.184465	-1.42322	2.24628	1.57179	-0.284101	0.234857	-1.91891	0.695673	-3.55363	-0.957295	14.7014	-14.5048	-7.49763	1.02888	7.21226	0.680935
	1gx8	2.04891	16.906	-4.54834	3.78391	2.1603	2.32738	1.5321	2.64896	-6.34391	-2.35887	4.82684	3.62261	-4.24075	2.29898	-4.55756	-1.23422	1.31355	-2.57533	0.895539	2.65202	1.79127	-2.48652	0.125346	3.49179	1.91202	-5.44674	0.909278	0.658593	-1.09663	-0.543289	2.08646	-0.238152	-3.95545	-0.718329	2.85853	0.269962	0.888837	1.9809	-6.15803	-0.468323	-1.38254	0.292591	3.88886	-5.37901	0.024531	0.17555	-1.0219	-4.4887	0.299417	-5.90386	-0.750463	-4.44354	1.51544	3.20275	-0.0710469	-2.49662	-3.73078	-0.81269	1.27411	-7.68263	-3.81696	5.75842	3.24024	-7.02652	5.43409	-0.920843	-1.26193	-1.89336	1.21492	-0.443903	0.179022	1.66655	5.26587	-2.79658	0.403657	-0.0561554	0.568023	4.11252	-2.52746	-1.81943	1.05625	0.0481238	-2.16933	0.967466	0.630926	-3.10219	-4.53199	0.512917	-0.918088	-2.29142	-1.39277	1.76813	-0.513924	0.807352	1.02489	-1.85158	-0.147296	-2.82061	-0.882794	0.24048	-0.548098	-2.62199	-3.87923	-4.11	-0.536293	0.574019	-0.74668	-0.543036	5.02701	-3.53914	-0.785244	-2.1699	1.00804	-2.70677	-1.94097	-2.29569	2.00973	0.443273	-2.05846	-2.82405	-0.920168	1.88726	-1.7212	-6.78528	-1.35485	0.0416947	-2.85149	0.333913	-0.816664	-3.02365	1.76368	3.10746	-0.884846	-0.752941	-3.36756	0.28127	-3.14653	-0.797675	15.9728	-16.5538	-8.11339	9.34972	8.56214	-1.6013
	1m83	1.07043	4.79842	-2.79046	1.75194	2.76499	1.60495	0.00646257	2.82486	-3.32321	1.77432	0.86967	1.62147	-0.942259	1.09604	-0.957466	-0.989877	-0.41642	-1.80759	0.568677	-0.00599504	1.90951	0.429231	-0.981539	-0.177824	-1.20306	-0.688124	1.33067	-1.11116	-2.56159	1.16913	-0.4886	1.1826	0.567853	0.81729	2.93204	0.605161	1.08343	1.05167	-3.53148	1.04482	2.14504	-0.783464	2.78141	0.142367	-0.383382	-2.63903	1.29659	-0.490543	-2.04678	0.320222	2.67267	-1.75301	-1.23085	1.37389	-0.449166	0.901901	-5.94258e-05	-0.0745054	1.17423	-1.40893	-1.65977	1.9361	2.07531	-2.49831	-1.06241	1.26565	0.516425	0.80616	-1.22611	-0.365478	1.14483	-0.525702	0.134762	-0.304179	-2.17998	-1.56741	-1.80546	1.03366	-0.0940959	-0.0484869	1.94871	0.566326	-1.9639	2.99863	-0.282965	-1.9496	2.2797	-0.759335	-1.43427	-1.38864	-1.20639	-0.0982867	1.93793	-1.53366	-1.20923	-1.32324	0.193733	0.499021	0.017304	1.25047	0.745124	0.729231	0.845937	-0.480324	-0.933731	0.407393	-0.423394	-0.503944	1.26442	0.282285	0.104231	-2.57669	-2.03765	0.885526	-0.145574	-2.81339	-1.03085	-1.60327	0.555618	-0.295566	-0.7564	2.12289	0.801731	-0.193352	0.959892	1.85225	2.44791	-2.18184	2.90302	0.493995	2.39266	0.623371	2.04648	0.169789	-1.61389	1.16948	-3.04616	-0.879923	9.85717	-11.1862	-5.86509	6.27375	5.5433	-0.878357
	1lgt	-0.216599	15.9857	-3.75694	3.34126	3.21996	2.89046	-0.0825789	4.28413	-2.63698	-3.49695	1.52848	6.69992	-2.74363	1.26156	-3.10263	-0.708728	3.53931	1.1186	0.35747	-1.4008	1.84484	-0.856825	0.376313	0.540539	-0.959947	-2.07671	0.722518	-1.2806	-1.53002	2.91087	1.44478	-0.5389	0.38275	0.0731404	3.57169	1.89892	-0.725588	0.776357	-3.54677	2.25405	2.63743	-1.62097	2.9482	-1.34916	-0.499259	3.62957	-1.22524	-0.607983	-0.109881	-0.491446	-0.369984	0.961133	1.43323	1.00014	-2.81228	-0.0325632	-2.01311	-4.06842	0.384262	-1.67455	-1.00781	-2.88146	0.78464	-0.553494	-0.267159	1.54452	-0.0332561	1.14397	0.217208	2.09518	0.925815	0.870169	-1.38003	-0.27721	-2.19488	0.865407	-2.41693	0.802895	-1.04079	-1.69108	-0.395161	0.773137	-1.405	4.07294	1.5096	0.438278	0.402257	-1.44902	0.0444267	-2.43219	-1.54333	-1.01109	1.25855	-0.903645	-1.36778	-0.629361	0.690686	-2.57082	-0.0481046	0.38187	-0.524461	1.92953	1.30995	-0.0419373	-0.883687	0.693002	-0.499974	-0.628979	2.84002	0.53982	1.27253	-1.77216	-0.546136	-0.0204346	0.78246	-2.02053	4.11899	-0.315189	1.25933	0.684228	-0.621939	1.90683	0.0485807	0.740793	1.69947	-0.0715704	-1.94117	-2.26269	1.14466	-1.7081	0.308623	1.11936	0.406707	1.80939	0.37373	-0.87953	-8.14229	-1.92647	18.2663	-16.1352	-7.77699	-2.26638	7.30235	-0.119156
	1kdk	1.17393	12.8321	-3.87861	3.29647	3.11392	2.00755	0.308664	4.73549	-3.73696	-2.71091	3.4494	3.762	-1.14295	2.00919	-1.71308	-1.61186	1.27785	-0.300361	0.489615	0.799117	1.50907	-1.38065	0.556896	1.1836	-1.34182	-2.8343	1.87913	-0.847452	-1.96174	-0.274355	1.12735	0.88497	1.72068	-3.4073	1.92068	0.246836	0.0470758	0.724529	-4.28342	0.0619459	1.80464	-2.48341	1.6535	-1.52141	-0.477511	1.08128	0.307095	-2.18159	1.94967	-1.20816	-0.188263	1.34194	1.64146	-0.563782	0.146587	2.29663	-0.108001	-1.46295	-3.73871	-3.91567	-0.230807	0.212177	0.97575	-0.797067	1.48872	0.731745	2.34086	-1.09547	-0.511549	0.382854	-0.747981	-1.27571	1.38876	-1.06774	0.950096	0.838058	-1.54313	2.82629	-0.992989	-0.206596	-1.08253	0.726112	-1.04759	1.92397	0.163608	-0.699307	-1.85211	-0.745268	0.732467	-2.9788	-1.59745	0.907604	1.26456	-0.557252	1.36435	0.549697	0.48059	1.12261	0.526389	0.396776	0.0323195	-1.07332	-0.195315	-0.751866	-0.880538	-0.0660056	0.307726	-0.540479	3.4811	-0.899545	-0.0697615	-1.63654	-1.31782	0.414275	-0.745604	-2.17841	2.865	0.51968	-0.313804	-0.430983	-0.942445	1.19451	0.587369	-2.83258	0.502482	0.099153	-1.11882	-0.999271	1.26515	-2.51547	0.953983	2.67599	-1.26085	0.963535	-1.23055	-1.37366	-5.30077	-1.19171	12.8033	-13.0152	-6.41575	0.753556	5.85141	-1.87204
	1kv1	1.70357	14.6613	-2.74461	2.56025	3.31838	2.49964	1.24373	2.28734	-2.76692	-0.314461	5.67905	3.59433	-2.75335	1.9601	-2.79021	-2.54187	0.168788	-1.55902	0.442809	1.11513	1.54418	-1.44793	0.0792677	1.72434	0.188455	-2.8018	0.759376	0.246848	-1.14554	-1.48238	1.0401	0.874168	-1.94306	-0.93719	2.71471	-0.400044	0.118033	2.21748	-3.7926	-0.138562	1.29486	-0.804594	2.65027	-4.02186	-0.220479	1.12768	-0.231744	-2.17104	0.671331	-1.5087	-0.60759	-0.609671	0.226115	1.67307	0.00917751	-1.11332	-1.63982	-0.582692	0.760657	-3.4791	-1.21243	1.61156	1.13487	0.457724	2.76618	2.15902	0.000604749	-0.820857	-0.683245	0.479031	1.42475	0.496951	2.96947	-0.734786	-0.46116	1.53828	1.44981	3.10111	-1.59937	0.0221777	0.172875	-0.0257838	-1.76754	1.58835	-0.229921	-0.763241	-3.18177	-1.36708	-0.216521	-2.60689	-1.31822	0.581931	1.54682	-1.43199	0.0908964	-1.00962	0.503667	-1.13378	0.978088	0.291262	0.254558	-1.62475	-0.119374	-1.0319	-0.824832	0.133765	0.0448715	-0.614903	3.29796	-1.70577	-0.784059	-2.49582	0.145049	-1.42007	-0.856272	-2.06607	1.90602	-0.18865	0.219439	-0.244631	-0.713338	1.97921	-0.487332	-2.50434	1.36305	-0.73632	1.65704	0.195352	0.402923	-1.17584	2.80776	2.08382	-0.0963878	-0.214701	-2.08903	0.113544	-3.76026	-0.942135	14.1416	-13.3081	-7.06593	4.52823	7.01129	0.354586
	1kzn	0.609635	6.76023	-0.987233	2.49808	3.39764	2.57114	0.293403	0.958235	1.22078	0.383325	1.57832	3.34752	-0.139409	-0.745885	1.40835	-0.142927	-0.282458	-2.01987	2.23771	-1.33143	-0.126234	0.471453	1.81086	-1.54844	2.62355	-1.0971	0.617244	-1.31979	3.01746	-0.621052	-1.00498	0.0967457	0.815495	-2.06753	1.45074	0.764768	0.876369	0.978694	-1.9473	0.183128	1.96278	0.850554	1.25326	-2.25153	-1.47989	0.176798	-1.0756	-1.03254	-1.20186	-0.889825	0.405269	-0.487965	0.443077	-1.44912	1.12217	1.1007	1.33713	-2.70095	-2.08063	0.769047	0.800857	0.460553	1.24989	0.279394	-0.448009	0.718743	0.981771	-1.10152	0.162693	0.641691	-0.196284	-0.9511	-0.436868	-0.0759354	0.859377	-0.0223275	0.0583286	1.93153	-0.305236	1.62618	-1.6591	-0.340059	0.198727	0.940545	0.494571	-1.19476	-1.08659	-0.00974996	-0.842936	-0.131846	-0.210434	0.896735	-0.253211	0.817066	1.71107	2.05945	-0.119613	2.20668	0.431911	0.97108	1.3838	-1.01235	0.131392	1.31064	-0.0370051	1.93889	-0.0706761	-1.23327	2.39365	-0.675228	0.350479	-0.451902	-0.396965	1.28107	-0.730205	-1.05885	0.384695	-0.590535	-0.190359	-1.31642	-1.72844	0.341708	2.50797	-1.45703	-0.117264	1.43825	1.7398	-2.11617	2.18751	0.479714	1.63972	-0.261409	-0.173366	-0.921262	-0.596977	-0.273462	-4.78843	-1.24984	8.94021	-11.2266	-5.30276	6.17069	4.55404	0.935823
	1kyv	1.80668	9.13138	-2.18812	3.00657	2.9576	2.24553	0.627277	3.22291	-2.73896	-1.52446	2.1808	3.12035	0.245311	1.76363	-0.176815	-1.42021	1.44324	-0.586547	0.85975	-0.669233	2.27027	0.671295	-1.11615	-0.978482	-1.40247	-0.0915684	2.73727	-1.49423	-1.36783	-1.15126	0.687383	0.882271	-1.41222	-3.02212	2.24333	-0.336499	0.294888	0.153899	-2.43461	-0.252177	1.58081	0.58751	1.19755	0.215892	-0.454787	-0.60176	1.2856	-0.260733	0.37148	0.589217	-0.188112	-0.116623	-0.0317876	-0.804641	-0.917955	-0.464883	2.4766	-0.485338	-1.99035	-1.76004	0.314901	0.639777	1.76289	0.538633	-2.43916	0.0839571	3.11732	0.146143	-1.84233	-0.267157	0.129112	-0.356691	1.13543	0.0534405	2.34404	-0.69539	0.681966	1.97901	-0.985268	0.882126	-2.01015	0.454785	-2.08511	1.164	-1.94733	-2.35899	-0.0731833	-0.359249	-1.17929	-0.754103	-0.409714	0.502267	-0.691673	-0.0106356	1.22628	0.858911	0.956248	1.50565	-0.293541	0.47491	0.150873	-0.907121	-0.280026	0.146453	-0.221323	-0.475448	0.347809	-0.666569	2.34864	0.302512	-0.503762	-2.13951	-1.98874	1.25397	-0.428305	-2.26038	1.71024	-0.354946	0.391706	0.618631	-1.38997	-0.542569	1.13729	-1.61084	0.359427	0.863359	0.730659	-1.57091	4.11219	-2.11244	1.93662	0.634598	0.526609	0.477185	-1.04604	1.14765	-4.50363	-1.00102	7.25226	-11.3079	-5.85996	4.64919	5.15636	-1.18904
	1lhu	1.16628	15.2554	-3.74675	3.27734	2.91977	2.29463	0.70462	4.46718	-3.58438	-2.15923	4.51176	4.14557	-2.42054	1.97123	-3.09093	-1.57146	1.32433	-0.693821	0.46067	0.818234	1.35828	-2.00949	0.210896	1.65168	-0.316227	-3.74236	1.13681	0.122863	-1.31294	0.062487	1.38597	0.900063	0.255439	-2.31375	2.30797	-0.0510956	-0.0785483	0.759228	-4.55001	0.24815	1.08768	-2.28417	2.1575	-2.64072	-0.763166	1.29622	-0.436983	-2.7732	1.64852	-1.76131	-0.658038	0.319997	1.67147	0.889679	-0.851511	0.7819	-0.679289	-1.7851	-1.40251	-4.42567	-1.47432	0.821735	1.18896	-0.937605	2.91269	1.22346	0.832451	-0.770499	0.0896963	0.0764453	0.0557937	0.512449	2.50242	-1.51967	0.322282	0.938479	-0.753611	3.03972	-1.81391	-0.723419	-0.18785	0.506292	-1.47456	1.88415	-0.37037	-1.01801	-2.89825	-0.898169	0.905999	-3.11156	-1.54515	1.05597	1.47935	-0.921503	1.07446	-0.0432324	0.617921	0.211193	0.519583	0.528762	-0.180694	-1.51971	-0.622574	-0.827035	-1.09689	-0.0346944	0.431348	-0.734342	3.49331	-1.73646	-0.65404	-2.28887	-0.594825	-0.570381	-0.900881	-2.09077	2.63209	0.437489	-0.187045	-0.588869	-0.93944	1.50381	0.313607	-2.99802	0.746207	-0.361811	-0.484584	-0.747979	0.872306	-2.10616	1.31197	2.31688	-0.773745	0.649552	-1.66823	-0.720404	-5.12949	-1.19377	15.0193	-13.7311	-6.77677	1.8067	6.40867	-1.29932
	1lgw	3.08437	18.3361	-2.13955	4.4861	3.31658	3.00735	1.35253	4.50596	-1.8563	-1.02275	7.05638	4.99987	-0.809771	3.7608	-4.45327	-2.34326	0.272774	-1.19998	0.356506	1.00361	0.88485	-2.13788	-1.64994	1.10412	-1.39738	-3.61821	-0.70739	-0.00256795	-3.08379	-1.82585	1.92768	0.741	-2.05593	-0.813578	2.81583	-0.90017	-0.509432	2.16989	-3.85701	1.00742	0.927061	-2.3704	4.37069	-4.59465	-1.67455	1.88369	-0.80764	-2.25979	1.76724	0.00781552	-1.85715	-0.437397	-0.356235	2.0959	-1.46435	-0.808776	-2.57395	-0.362122	0.895974	-4.28901	-1.79763	2.19539	0.0892545	1.29032	4.16921	3.59099	0.00470674	-0.532091	0.450187	1.82418	1.67493	0.811575	3.93137	-0.758524	1.78226	-0.129908	0.962682	3.48114	-1.01173	0.162634	1.08444	-0.0224667	-1.45488	1.74836	-0.378617	-0.634553	-3.74941	-1.93345	1.51452	-4.52608	-1.42918	0.252486	2.91876	-1.89684	0.502818	-1.82335	0.32959	-1.18675	2.23723	-0.977851	0.706653	-1.64951	0.840695	-1.7143	-0.741808	-0.0760318	0.247216	0.637863	3.45203	-1.66275	-1.46402	-3.1491	-0.33737	-2.68559	-0.472433	-2.59952	1.89339	-0.243402	0.645439	0.134377	-0.368709	3.12617	-1.17247	-1.76297	2.49436	-1.437	4.14315	1.47848	0.365549	-1.06996	2.42857	1.6716	-0.348153	0.220092	-1.87611	0.9236	-3.67766	-1.00091	15.5905	-14.1373	-7.35073	-0.300585	6.54321	0.933948
	1k6v	1.32712	5.57392	-1.89165	1.55506	1.94438	1.34683	0.725789	2.32058	-1.55819	-0.269726	3.67565	0.981115	-1.45898	1.48057	-1.06894	-1.09623	-1.20743	-0.830347	0.0342845	-0.200768	2.38778	0.591269	-0.732938	-0.821675	-0.291288	-0.516449	2.77631	-0.232695	-0.653163	0.0268372	0.205003	0.545148	-3.16819	-2.55603	2.45581	-0.649012	0.584329	1.50216	-1.42212	-0.283656	0.0939698	0.816733	0.948267	-0.494379	0.0398017	-1.44212	1.76218	-0.0949111	-0.259455	0.708889	-0.116988	-1.77872	0.159917	0.14749	0.597569	-1.32443	2.38866	0.181651	-0.934361	-1.00614	-0.557608	0.449255	2.54148	-0.271942	-0.334457	0.359215	0.825224	-1.01039	-2.06571	-0.0955335	0.160449	0.0742577	1.45389	-0.598442	1.33505	-0.840877	0.713277	2.28912	-0.692388	0.840827	-1.45796	1.32269	-1.51301	2.16234	-2.3928	-1.4796	-1.06522	-0.375967	-1.88897	-0.95424	-1.17446	0.574744	-0.758564	-1.01132	0.305257	-0.448523	0.354858	0.995133	-0.985611	1.20466	0.732289	-1.20725	-0.879117	-0.60789	-1.11778	-0.505569	-0.574091	-1.14522	1.22021	-0.0896525	-1.06143	-2.67071	-0.774539	0.507909	-0.559432	-1.65537	0.793261	-0.475422	0.182405	-0.0127508	-1.02067	-0.168499	0.443367	-2.69546	0.581177	1.33824	0.572985	-0.621023	3.04825	-0.845561	2.78115	0.982639	0.687544	-0.512372	-1.8925	0.440911	-1.93535	-0.492317	5.77615	-7.95595	-4.6072	6.85899	5.0897	-0.463029
	1h2t	0.762961	3.24688	-1.28548	0.860123	2.4281	1.54571	-0.254305	1.45167	-0.944731	0.637826	-0.588026	2.02781	-1.20537	0.857654	0.520171	-0.275456	-0.343751	-1.5848	1.40969	-0.901661	0.587051	0.526709	-0.233153	-1.16864	0.7085	-0.0840852	0.445158	0.307765	0.143457	1.09392	-0.984571	-0.343433	-0.234535	0.658877	1.69996	1.27115	1.39821	0.929526	-1.57419	0.295527	1.09069	0.38273	2.15637	-0.567104	-0.553467	-1.39519	-0.382529	-0.656598	-1.28721	-0.400715	0.851457	-1.02426	-0.6988	0.274233	0.951539	0.767159	0.427323	-1.36518	0.043282	0.614578	-0.131767	1.48001	1.85531	-1.51554	-0.957852	-0.23925	0.634334	1.02643	-0.270227	0.328798	0.667788	-0.379407	-0.758425	0.458448	-0.823272	-0.767722	-0.413338	0.388457	0.0699803	0.876247	0.559813	0.128036	-0.862917	1.64674	0.799459	-1.28512	0.546556	0.244453	-0.603112	-0.456083	-0.441319	0.219805	1.29799	0.201329	0.394757	0.801831	-0.438004	1.5189	-0.28706	0.754036	0.880814	0.363211	0.290799	0.149763	-0.252038	1.46673	0.0172293	-0.541308	1.00914	0.173367	0.585084	-1.03491	-1.24082	0.751358	-0.377639	-1.55445	-0.265172	-0.906444	0.335372	-0.549322	-0.872036	0.925202	1.10871	0.0181606	0.45517	1.41571	2.51638	-1.87432	2.51962	1.11039	1.77778	-0.474141	1.17911	-0.719093	-1.02348	-0.469026	-2.73087	-0.711439	5.78685	-9.03839	-4.24143	6.7228	3.41837	0.744811
	1k6t	1.2533	6.1447	-2.12856	1.73863	2.00288	1.4031	0.746384	2.61466	-1.66033	-0.210672	4.04008	1.0725	-1.63918	1.53925	-1.34405	-1.24069	-1.32762	-0.779251	-0.194533	-0.146885	2.41243	0.35628	-0.626781	-0.574024	-0.168177	-0.867246	2.75093	-0.235696	-0.581341	0.0931547	0.310677	0.864768	-2.99637	-2.7204	2.58539	-0.596974	0.579677	1.70645	-1.71391	-0.273647	0.106676	0.710553	1.01141	-0.656749	0.00791532	-1.24524	1.64325	-0.1262	-0.27694	0.616283	-0.295931	-1.9307	0.22616	0.339052	0.587834	-1.54595	2.17055	0.169432	-0.942136	-1.25765	-0.796589	0.367039	2.59909	-0.220967	-0.0371055	0.49864	0.666507	-1.10473	-2.04364	-0.0482058	0.0928991	0.167949	1.71922	-0.875575	1.08307	-0.708631	0.719392	2.49158	-0.95589	0.677367	-1.49501	1.48748	-1.59703	2.36214	-2.57826	-1.46476	-1.32981	-0.309538	-1.81062	-1.07953	-1.32776	0.563002	-0.613694	-1.1499	0.28776	-0.576974	0.314029	0.842214	-1.0908	1.30817	0.796696	-1.40905	-1.06603	-0.601594	-1.31852	-0.559865	-0.668634	-1.22869	1.3107	-0.216972	-1.14476	-2.88975	-0.633168	0.398223	-0.61996	-1.72716	0.882652	-0.432876	0.111812	-0.148476	-1.07998	-0.138559	0.300454	-3.01391	0.604351	1.29761	0.50679	-0.609048	2.99781	-0.881851	2.81553	1.08734	0.677082	-0.537175	-2.07903	0.801902	-1.99594	-0.522167	6.50646	-8.4159	-4.81697	6.85872	5.1203	-0.62429
	1jyq	0.469961	3.98439	-0.630243	2.61305	4.00049	2.46889	0.0709419	-0.864413	1.48502	-0.060243	-1.02888	2.28321	0.407897	-1.54026	2.35727	0.347131	0.196452	-1.74675	3.01594	-2.00453	-0.653193	0.602509	0.178593	-1.54057	1.34267	-0.681828	1.22787	0.840307	2.99009	-0.483612	-1.43192	-0.815437	-0.111551	-1.84356	2.3786	2.00902	1.46106	1.20477	-0.684593	-0.50083	0.784564	-0.505238	0.721543	-0.361176	-1.40595	-0.459533	-0.849138	-1.59377	-2.4209	1.03297	0.599599	-2.06192	0.506529	-2.90178	0.980325	-0.418388	0.741549	-1.89314	-0.322282	1.70466	1.28716	0.762505	1.66834	-0.498134	-0.601202	-0.592853	0.315815	0.598288	0.595113	2.23811	-0.566891	-0.373113	-1.39914	0.304095	0.78931	2.42995	-0.792656	1.52142	1.30835	1.67252	-2.06892	0.446966	0.831706	1.74447	1.2539	-0.63606	0.754606	0.650525	-0.57917	-0.308829	-0.65671	-0.0210477	0.423956	-0.632878	0.248914	1.54264	-0.893029	1.15065	-0.694419	1.53773	2.00239	-0.542791	0.456303	-0.0397495	-0.17659	1.61522	-0.644307	-1.4589	1.297	0.346829	0.835837	-1.4293	-0.943816	1.41253	-0.616822	-1.27176	0.131867	-1.10155	-0.104699	-1.42665	-1.63217	0.83532	1.97536	-0.547154	-0.47915	1.91412	1.91458	-3.26178	2.45725	1.76649	2.14544	-0.305151	0.226391	-0.934831	-0.730464	-0.0684834	-4.32259	-1.14715	7.38555	-11.235	-5.85769	6.04478	5.02852	1.21799
	1g85	4.25911	19.165	-4.86998	6.15217	4.26626	3.02211	1.77573	6.13261	-6.62618	-5.38792	2.49831	6.72192	-0.199095	3.46614	-2.03473	-1.84392	1.84852	0.420543	-1.40856	0.271632	3.74396	-2.79501	-3.22924	1.86018	-3.76761	-3.99796	1.47284	-6.2083	-3.63096	-1.87473	4.01702	1.62011	4.71148	-4.86322	1.62417	1.58833	-0.732966	-0.42391	-7.33351	0.428308	2.293	-2.68394	4.04632	-1.88117	1.61733	1.86099	1.37979	1.75764	1.2028	-2.74544	-1.39375	-0.992922	-0.755406	-2.62883	0.488647	1.8411	-0.9116	-0.0506459	-6.79588	-6.36623	0.506525	4.14596	0.500144	-0.932341	0.485008	-1.29887	6.37473	-2.21964	-0.349481	-0.129105	-2.85506	-2.82655	3.60133	-3.95061	3.87126	-1.98585	-0.888109	4.31968	-0.809226	0.0322948	-1.62392	1.69567	-2.17296	2.47528	0.348759	-3.19174	-0.377462	-0.919557	-0.247775	-3.26209	-0.325282	1.11136	-0.446079	2.932	2.67366	-2.08105	1.739	1.80284	1.10367	-0.223103	-0.508519	-0.78561	-1.32941	-1.5869	2.0309	-0.530559	0.290073	0.562745	5.70473	0.0959451	0.68892	-2.11232	-4.83333	-0.775584	-0.681972	-4.58939	4.614	1.75111	-1.79156	-0.613963	-1.30427	1.90004	-0.523602	-5.01713	-0.810562	0.158841	-2.58079	0.573723	1.53528	-5.69058	0.0227488	2.63019	-2.61419	1.72285	-0.393537	0.467611	-5.96118	-1.5303	16.3966	-18.6437	-8.62857	6.13661	8.54575	-4.54695
	1h0a	0.689747	5.50977	-1.62811	0.873757	3.24538	2.92199	0.839917	2.95345	-1.79941	3.39038	0.0666129	4.16546	-2.16492	0.915112	-0.93792	-1.16394	-2.08968	-2.18112	1.37383	-0.664075	1.00339	0.615834	0.219993	-1.56522	0.210552	-1.13572	-0.780302	-0.1054	-1.78152	2.93142	-0.0759132	0.943323	0.141715	2.48325	3.33114	1.42539	1.26564	1.40914	-3.14358	2.05621	2.23736	-1.35026	4.18681	-0.584537	-1.13429	-2.155	0.554388	-0.865368	-2.61018	0.425533	2.9109	-1.63508	-1.15901	1.71016	-0.393481	1.99868	-1.04046	-1.96847	0.621075	0.133787	-2.64186	1.82119	2.41135	-3.21989	-0.861299	1.22498	1.18781	1.61034	-0.511683	-0.00213011	1.68433	-0.336972	0.303562	-1.24819	-1.9794	-0.999153	-1.99476	1.14411	1.08609	0.605613	2.80961	-0.440674	-0.578861	2.4792	1.17391	-2.60153	2.24672	-0.411042	-1.52445	-1.55674	-0.712267	-0.140374	2.74531	-1.23178	-0.51454	-1.40828	-0.259303	1.31591	-0.493959	1.06832	1.33259	0.440268	0.0365015	-0.293571	-0.0329075	1.05102	-0.172374	-0.744779	0.996926	0.206368	0.658584	-2.58009	-2.79569	0.122677	-0.453675	-2.65924	-1.36457	-1.41215	1.01782	-0.926313	-1.13362	3.31859	1.71064	-0.212395	0.169201	2.71601	4.87149	-2.05168	3.47056	1.48214	1.09273	-0.697937	2.55752	-0.344044	-1.54979	2.62556	-3.79191	-1.29844	11.4212	-12.7134	-5.91387	8.13663	4.1079	0.619683
	1k6c	1.32599	6.32648	-2.10106	1.77866	2.05573	1.50681	0.881393	2.51394	-1.66646	-0.128107	4.25427	1.06436	-1.43514	1.74765	-1.35625	-1.53902	-1.395	-0.770766	-0.334595	-0.245233	2.46112	0.489534	-0.652664	-0.810037	-0.481242	-0.719101	2.88924	-0.406978	-0.834172	-0.0783544	0.43625	0.917957	-3.30951	-2.94211	2.75237	-0.742651	0.511349	1.83228	-1.68702	-0.205212	0.255657	0.773623	1.1087	-0.606717	-0.0544732	-1.28642	1.88251	-0.130364	-0.267396	0.969212	-0.337976	-2.00628	0.156264	0.183433	0.55666	-1.68406	2.42205	0.201247	-1.07472	-1.27256	-0.758253	0.268373	2.62302	0.0126365	-0.458942	0.574277	0.965039	-1.2159	-2.32254	0.0314416	0.140546	0.124988	1.83912	-0.802971	1.27891	-0.895806	0.791571	2.6355	-0.788252	0.847462	-1.70325	1.6077	-1.65915	2.4751	-2.78986	-1.56945	-1.31768	-0.487971	-1.97656	-1.1149	-1.35621	0.516685	-0.728624	-1.2142	0.279583	-0.633496	0.31665	0.845083	-1.06209	1.25361	0.827803	-1.50272	-1.00389	-0.594958	-1.37165	-0.779072	-0.702908	-1.22386	1.34923	-0.0829745	-1.21202	-3.02426	-0.740878	0.459425	-0.594301	-1.84889	0.874771	-0.479422	0.211512	-0.00107573	-1.11734	-0.181783	0.352091	-3.08453	0.790762	1.45888	0.759595	-0.484935	3.32055	-0.974247	2.97478	1.10004	0.811574	-0.548734	-2.17447	1.01496	-2.03626	-0.541494	6.57199	-8.58923	-4.96689	6.82398	5.26791	-0.616391
	1k6p	1.30845	5.65979	-1.90603	1.58619	1.93381	1.38565	0.80008	2.16803	-1.48883	-0.255422	3.78869	0.891449	-1.28255	1.51953	-1.15063	-1.31176	-1.24567	-0.839427	-0.0935355	-0.224456	2.32044	0.630895	-0.8368	-0.899329	-0.462653	-0.451917	2.7694	-0.41545	-0.858282	-0.170679	0.231479	0.586638	-3.2732	-2.68101	2.5326	-0.649285	0.561778	1.56652	-1.37715	-0.299232	0.154578	0.730492	1.02279	-0.519639	0.00307928	-1.39712	1.82482	-0.0362665	-0.308258	0.922781	-0.147834	-1.80238	0.00083857	0.0405432	0.64431	-1.36937	2.47667	0.215103	-0.984115	-0.964452	-0.506971	0.408239	2.45933	-0.113345	-0.488971	0.406363	0.902408	-1.02078	-2.20504	-0.0359068	0.152622	0.00832333	1.5337	-0.537255	1.41885	-0.934226	0.733247	2.34759	-0.647264	0.972027	-1.49795	1.43021	-1.54641	2.29579	-2.48304	-1.45648	-1.04795	-0.511541	-1.89205	-1.02338	-1.20013	0.518048	-0.694275	-1.07284	0.27195	-0.525397	0.341248	0.936199	-0.915978	1.1291	0.770952	-1.24017	-0.779179	-0.611744	-1.17587	-0.630499	-0.594908	-1.09656	1.22016	0.00105159	-1.11082	-2.75929	-0.831236	0.488547	-0.536626	-1.71532	0.795797	-0.517989	0.241823	0.0692778	-1.0194	-0.11507	0.412263	-2.65637	0.757197	1.39176	0.784248	-0.523106	3.12161	-0.839827	2.90772	0.973137	0.72842	-0.528538	-1.94926	0.56678	-1.92485	-0.488129	5.89831	-7.98989	-4.65354	6.72667	5.1955	-0.382964
	1jlr	1.38588	5.54714	-1.18253	1.19497	3.11978	2.38362	0.63286	1.74583	-1.35379	1.4382	0.852211	3.29384	-1.14814	1.66631	0.14608	-1.0929	-0.660837	-1.65807	1.03722	-0.272131	0.815485	0.4364	-0.133347	-0.827131	0.191421	-0.210345	1.10523	0.618047	-0.453235	0.757803	-0.149297	0.321489	-0.886034	-0.230833	2.54065	0.453239	0.823766	1.16091	-2.45895	0.78924	1.90619	-0.278357	2.33138	-0.0601759	-0.201968	-1.27641	0.685662	-1.20822	-1.38975	0.325107	1.43763	-0.950595	-0.300441	0.271937	0.0872057	-0.0611441	0.404537	-1.0047	0.0204258	-0.201165	-0.727547	1.36692	2.0965	-1.11152	-1.65148	1.05154	2.13542	1.01445	-0.482431	0.112741	0.929252	-0.279059	0.182008	-0.620795	-0.449411	-0.175775	-0.597048	1.50408	0.145121	0.808254	0.0804919	0.0370551	-1.13151	1.3894	-0.566112	-2.13466	0.773235	-0.42051	-1.4059	-0.969778	-0.430995	0.159852	0.841547	-0.448322	0.24216	-0.285809	-0.105993	1.39682	-0.463621	0.698152	0.763773	-0.127643	-0.161548	-0.0725542	-0.328632	0.638808	0.0331574	-0.850862	1.20734	0.050285	0.467257	-1.96905	-1.8378	0.351063	-0.440616	-1.96797	-0.276257	-0.888743	0.337374	-0.723017	-1.06278	1.33878	1.21066	-0.730528	0.348348	1.48829	2.25774	-1.69253	2.96772	0.220218	1.61613	0.00579947	1.72917	-0.326631	-1.10036	1.17933	-3.29522	-0.899553	7.64556	-10.4487	-5.29008	7.23334	4.36293	0.389224
	1fd0	0.466911	11.427	-4.70663	3.7498	2.20256	1.44458	-0.225112	3.05735	-1.39261	-1.71037	5.04224	2.56815	-2.49042	1.68618	-3.63927	-1.35573	0.0471388	0.115356	-0.547065	-1.2086	2.15722	-1.52844	0.165657	0.889768	0.830296	-3.05078	1.58942	-1.12926	0.0607861	-0.374762	0.935557	0.402576	0.308141	-3.13747	3.80158	1.47263	-0.00392626	2.2332	-3.77126	0.161082	1.48472	-0.516394	1.89782	-2.65825	0.0593441	2.15078	0.127079	-0.0115974	-1.57395	-1.78202	-0.869669	-2.34715	1.58176	0.64888	0.761268	-2.32476	-0.71263	-1.47622	-0.478283	-3.1059	-1.622	-1.33936	2.24464	-1.81702	2.94322	1.91505	-1.41385	-0.676923	0.275984	1.25938	-1.30918	0.232776	0.874761	-0.549324	-0.46839	0.891854	-1.40233	2.32004	-2.54134	-0.109665	-0.997609	1.7899	-1.65562	4.63961	-1.40786	0.46016	-2.26275	-0.0549172	0.282983	-2.20558	-2.54747	0.052946	0.462667	-1.46001	-0.540791	-0.604398	0.229545	-0.724614	0.26572	1.77267	0.970894	-0.916391	0.259587	0.418493	-2.00001	0.316505	-0.873616	-1.55993	2.69492	-1.40578	-0.441042	-2.44854	1.0443	0.012998	-0.00876721	-1.81207	1.96052	-0.203755	-0.321594	-0.951937	-0.67298	1.56034	0.113147	-2.82164	1.85845	0.39997	-1.37478	-0.795889	1.27945	-0.291765	2.40949	2.49569	-0.618117	0.379797	-1.15435	0.337416	-4.54262	-1.0323	14.7418	-13.0055	-6.46482	3.53785	5.77906	-1.22679
	1li3	2.77326	16.418	-2.07411	4.32804	2.97471	2.88127	1.30726	4.4996	-1.34401	-0.742674	6.51197	4.96092	-0.6711	3.36887	-4.79322	-2.03071	-0.198251	-0.956824	0.371036	0.390748	1.32272	-1.56492	-1.40704	0.441122	-0.98545	-2.89416	-0.159774	-0.0403749	-2.98118	-1.21355	1.38866	0.802556	-1.58372	-0.888356	2.92585	-0.92759	-0.447901	2.14501	-3.31921	1.1378	0.775933	-2.07472	3.92723	-3.89204	-1.81939	1.35589	-0.54148	-1.49772	1.23855	0.215044	-1.57096	0.263376	-0.415969	2.11273	-1.07251	-0.893666	-2.09384	-0.762861	0.961573	-3.21373	-1.92763	1.4392	0.260414	1.207	3.5773	3.79873	-0.0235155	-0.232447	0.21804	1.61528	1.50297	0.543916	3.00613	-0.153594	1.46905	-0.309563	0.729328	2.9959	-0.757554	0.209135	0.803471	-0.161222	-1.31157	2.19781	-0.702138	0.0334105	-3.2572	-1.44475	1.4528	-4.16068	-1.51037	0.064243	3.12068	-1.83524	0.122786	-1.73715	0.444437	-0.831845	1.80588	-0.749189	0.932067	-1.14243	0.981928	-1.33795	-1.01055	-0.186447	-0.0478353	0.40657	2.81572	-1.29864	-1.33837	-3.30438	-0.436511	-2.22189	-0.198003	-2.60435	1.91538	-0.543054	0.831953	0.332447	-0.298787	3.22846	-1.00589	-0.944854	2.6548	-1.20684	4.06764	1.0164	0.776986	-0.452875	2.52747	1.49353	-0.0777552	0.372513	-1.43009	0.857139	-3.82466	-0.999855	14.4438	-13.7843	-7.1718	-0.351304	6.31408	0.984778
	1lbk	1.47431	8.50438	-2.14265	2.49519	3.88798	2.79613	0.741585	2.10503	-2.45777	-2.34737	-0.649694	2.36092	-0.224681	-0.422935	0.241625	-1.0167	1.99995	-1.55005	2.54554	-0.885248	2.08843	0.900689	-1.98065	-0.857971	-1.41747	-0.53824	3.38289	0.424847	-1.60345	-0.965457	-1.22014	-0.382082	-3.52566	-1.94639	2.50798	-1.65763	0.229487	-0.237989	-2.25803	-1.37493	1.22247	0.798553	1.06948	1.07498	-2.00281	-2.2766	0.328304	-1.95119	0.269564	0.147809	0.153013	0.251755	-0.393378	-1.89776	0.510682	-2.17948	2.03159	-0.41537	0.238898	0.0753121	0.121226	2.84898	1.91805	0.463395	-0.317388	0.248146	0.260757	-0.298358	0.148823	0.70141	0.712537	1.69501	-1.59273	1.50087	1.41078	-0.894811	-0.455926	1.22999	-0.891671	0.806511	-1.02105	-0.23988	-2.00925	0.926242	-0.0319003	-0.480705	0.826205	-0.0802487	-1.1483	-0.687129	-0.595066	0.405405	-0.0665337	-0.0725869	-0.295898	1.10145	-0.23039	1.41235	-0.219617	0.625992	0.64666	-0.174698	0.339918	-0.225439	-1.05686	0.335437	-0.0667917	-1.03409	2.15375	0.288787	-0.41314	-2.66747	-2.06957	1.79849	-0.454904	-2.96514	2.07665	-1.44846	0.417501	0.317257	-1.63159	-0.236272	1.51367	-0.326893	-0.783011	1.17704	0.443505	-3.37571	3.76719	-0.994092	2.80727	0.740482	0.555473	0.78827	-1.07491	1.39579	-5.61044	-1.14943	8.01921	-13.3271	-7.10131	4.78769	7.24276	0.464055
	1m48	0.687265	8.36253	0.0444643	2.59749	3.73774	3.69808	1.40079	0.950507	1.64121	0.474599	0.945129	5.30131	-1.03858	0.0894383	0.709258	0.458154	-0.882064	-1.56531	2.251	-2.06518	-0.502838	0.456241	1.72023	-1.51681	2.30115	-1.11088	0.507472	0.473401	2.00796	-0.088688	-1.192	-0.848401	-1.12917	-1.22236	1.7208	0.573875	0.637761	1.05044	-1.21615	-0.0936039	0.885358	0.0597872	1.55221	-1.60775	-2.31759	0.598657	-1.331	-1.44461	-1.06487	0.13905	0.432604	0.26945	0.534182	-1.32882	-0.109693	0.509929	0.877011	-3.22397	-0.950034	1.92244	0.485681	0.342256	0.892833	1.18986	0.0776893	1.41337	1.60717	-0.258759	-0.118098	1.83707	0.416702	-0.469992	-0.445546	0.224794	1.23132	0.658472	0.320133	2.17617	0.812942	1.3798	-1.40695	-1.19801	1.02538	0.554298	0.881051	-1.49609	-1.59202	-0.0139113	-0.717728	-1.019	0.052519	0.351778	0.471711	0.288808	1.16297	1.45191	-0.191054	2.14076	-0.500948	0.593636	1.22	-0.990413	-0.762163	0.55284	0.198926	1.27672	-0.00754451	-1.28337	2.02864	-0.349381	0.756784	-1.29409	-1.09017	0.49444	-0.641158	-0.927488	0.901227	-0.584939	0.347585	-1.30792	-1.74955	1.51789	2.11012	-0.373866	0.495157	1.32422	4.07096	-2.27217	2.48199	1.0185	1.59727	-0.70661	0.570306	-0.64535	-0.753079	-0.371149	-5.58606	-1.46992	9.25987	-12.1945	-5.90521	6.00729	5.05793	2.32311
	1g7q	0.908379	3.62744	-1.29392	0.823479	2.35538	2.00239	0.506694	1.85265	-2.5952	-1.47103	-0.179502	2.01709	-1.84728	1.05093	0.165463	-0.431235	1.29689	-1.34438	1.55089	-1.14266	1.35351	0.296835	-0.227333	-1.77054	0.337626	0.592533	2.38513	0.315814	-0.572066	-1.28026	-1.88806	-1.25571	-2.34984	-2.53983	1.6584	-0.336328	1.64345	0.755995	-0.693584	0.505479	0.245978	1.44809	0.875737	-0.134163	-1.28202	-1.75452	1.09856	-1.22555	0.606047	-0.710613	-0.00777757	-0.726074	0.814088	0.380149	1.99862	-0.892766	0.359445	-1.01276	-0.0318027	0.452533	-0.307884	1.50908	2.33328	-0.975459	-0.797026	-0.736365	1.33063	-0.000354171	-0.345033	0.241964	0.0831536	-0.14837	-1.57997	0.939766	0.0695901	0.828211	1.20136	0.917358	-0.114756	0.830928	-1.70206	-0.5531	-0.986364	1.49043	-0.101	-0.606902	-0.02101	0.313936	-1.17423	-0.460067	-1.01395	0.393952	-0.456051	0.408448	0.269178	1.76243	-0.272167	1.43508	-0.271244	1.14939	0.738209	-0.215928	-0.0170272	0.167664	-0.432284	0.782261	-0.433621	-1.11022	1.75128	0.1788	0.110471	-1.14532	-0.943264	1.37413	-0.219352	-1.30793	0.885853	-0.942572	0.22309	-0.198856	-0.94726	-0.761789	0.694047	-1.05267	-0.310049	0.642748	-0.0412477	-2.44199	3.15682	-0.671894	2.03775	0.153034	0.746751	-0.836669	-0.627815	0.740671	-3.20254	-0.703211	4.65685	-9.51194	-4.79417	7.29536	5.31414	0.97283
	1ez9	2.1759	4.32345	-1.71681	3.16954	3.57169	1.78967	-1.15092	2.0673	-2.36775	-0.867543	-2.37504	2.73428	-0.567961	2.50698	1.22687	2.26017	0.385359	-1.53878	4.8614	0.186043	1.87263	0.680411	-2.53552	-1.8266	-1.29084	0.638476	0.872888	1.38598	-0.226576	0.238677	-0.704255	0.555877	-2.22549	0.736599	3.02537	1.30173	1.15445	1.36284	-2.3367	-1.30993	1.79414	0.52649	3.58926	1.28631	-0.790838	-1.74215	0.339889	1.78932	-0.727807	-0.640799	-0.227633	-0.981485	-1.53141	-0.139831	-1.74476	-0.948459	1.65594	-1.46238	0.864606	-0.517141	0.340194	3.02551	2.11592	-2.25535	-3.38102	-1.77907	0.184852	0.181991	-0.31891	-0.0654652	0.778909	0.560301	-1.82528	-0.478096	-1.28144	0.1539	-0.0283926	0.589267	1.46998	2.50903	2.13798	0.468412	-1.50787	3.05144	0.777404	-2.76565	3.13508	0.941712	-1.02836	-0.0493548	0.153484	-0.348283	1.72068	0.396214	-0.765837	-0.439652	-1.25443	0.668804	-0.985946	0.904696	0.493462	0.972653	0.568604	-0.84571	-0.564192	0.783182	-0.591598	-0.768288	0.688777	0.528152	0.11255	-2.35292	-2.2451	0.577505	-0.168726	-2.31579	-0.633754	-1.63234	0.877823	-0.0963758	-1.04352	0.353592	0.270131	0.261599	0.880338	2.3386	2.81696	-2.83411	4.72652	0.937517	2.26271	-0.100188	0.881554	0.151506	0.105062	-0.244351	-3.49515	-0.82683	6.12203	-11.8088	-5.61094	6.1925	5.71771	0.813928
	1kmy	-0.245772	15.3157	-3.95304	3.22814	3.67878	2.94753	0.0161414	3.81184	-2.15524	-3.52514	1.27933	6.55578	-2.77444	1.06891	-2.72725	-0.733334	3.37416	1.16557	0.617598	-2.10405	1.94827	-0.756287	0.359215	0.726092	-1.28741	-2.22428	0.565014	-1.20025	-1.23762	3.4893	1.26449	-0.873732	0.828329	-0.140836	3.97384	2.13941	-0.673016	1.17266	-3.58596	1.63898	2.6872	-1.17531	3.15351	-0.893011	-0.297407	3.66243	-1.3087	-0.570042	-0.648651	-0.293123	-0.0399373	0.594331	1.45281	0.867566	-3.29155	-0.312286	-2.623	-3.47985	1.14446	-1.83579	-1.52566	-2.62475	0.741379	-1.36831	-0.560668	1.82962	-0.429195	1.93014	0.142649	2.55006	0.478216	0.742031	-1.75974	0.218558	-2.82687	1.00322	-2.61048	0.485914	-0.931323	-1.7495	-0.759352	0.823172	-1.44887	4.97966	1.68148	0.640226	0.340994	-1.20401	0.125552	-2.40809	-1.50303	-1.37153	1.42967	-0.908846	-1.97312	-1.01295	0.277227	-3.70776	-0.567916	0.0168855	-0.134177	2.26487	1.22311	-0.372031	-0.959609	0.550763	-0.235041	-0.943638	2.63387	0.456309	1.52611	-1.9891	-0.235905	-0.178583	0.903451	-2.19554	3.926	-0.591351	1.06726	0.5631	-0.477766	2.17513	-0.28235	0.866735	1.90109	-0.166151	-1.78613	-2.65419	1.39425	-1.14263	0.490415	1.44608	0.873494	2.03764	0.55018	-0.835489	-8.59101	-1.99318	18.9303	-16.5998	-8.02703	-1.8911	7.35284	0.0695605
	1li2	2.79058	16.889	-2.1207	4.52638	2.86236	3.03419	1.40551	5.1048	-1.10256	-0.483504	7.22196	4.93518	-0.670161	3.72637	-5.41147	-2.36699	-0.607749	-0.762833	0.456857	-0.348405	1.01488	-1.91703	-1.37186	0.36372	-1.07228	-3.00246	-0.444283	0.37668	-2.92748	-1.43534	1.47869	1.63303	-1.59565	-1.10644	3.41293	-0.985115	-0.413258	2.87057	-3.38039	1.0228	0.429632	-2.56573	4.17286	-4.04445	-2.28394	1.71018	-0.440535	-1.36727	0.945008	0.742086	-2.2689	-0.100603	-0.613422	2.30237	-1.32897	-1.70667	-2.18871	-0.654285	1.69878	-3.68143	-2.27648	1.47887	0.392512	1.38427	3.64122	4.14174	-0.262253	-0.746853	0.170678	1.97401	1.62234	0.533744	3.16083	-0.527561	1.34415	-0.536972	1.1481	3.2866	-0.847842	0.532876	0.665991	-0.0610968	-1.34962	2.86632	-1.21083	-0.0201696	-3.8781	-1.34084	2.05462	-4.53781	-1.88901	-0.0669361	3.61498	-1.96031	-0.0838538	-1.71463	0.158492	-1.34766	1.9866	-1.21988	1.09936	-1.5329	1.25389	-1.18368	-1.42082	-0.33063	-0.364129	0.358697	2.98099	-1.42649	-1.59405	-3.59489	-0.279427	-2.18761	-0.0850824	-2.8106	1.5027	-0.812078	0.785374	0.188618	-0.237667	3.68614	-0.936616	-1.31968	3.04462	-1.40075	4.71159	1.34546	1.11354	-0.217257	2.79727	1.72989	-0.0566177	0.321082	-1.53199	1.24499	-3.84344	-1.03323	15.4729	-13.8636	-7.27078	-0.282218	6.2952	1.34363
	1ghy	0.329385	13.2867	-2.41342	2.8076	3.4745	3.05245	0.612604	2.74982	-1.46918	-2.44702	0.283287	6.00007	-0.446277	0.741096	-1.6066	-1.44845	2.84964	-0.631562	1.48912	-0.754879	1.08634	0.0438036	-0.724373	0.018405	-0.0924363	-1.62528	0.485705	-1.2029	-0.302321	0.978698	-0.151276	-0.249457	-0.476315	-1.57818	2.56027	0.797241	-0.514176	-0.607299	-2.6637	0.714824	3.00363	-0.741438	1.25512	-1.06017	-0.704683	2.54145	-1.17922	0.213499	-0.355677	-0.624266	0.764078	2.52642	0.556564	-0.353748	-1.64276	0.965265	0.71277	-3.35484	0.319679	-0.75057	0.857087	-0.481232	0.905908	1.1451	-0.392756	1.14956	1.42496	0.239779	-0.275451	0.304347	0.957645	0.341976	-0.577558	-0.584234	-0.843347	0.96446	-1.1484	1.42663	-1.06459	0.152385	-0.773972	-0.5352	-0.753822	1.60404	1.24142	-0.750079	0.00974759	-0.724471	-0.64851	-1.37139	-0.690275	0.417263	0.061342	1.25307	-0.366947	0.676748	0.256655	-0.0768665	0.572757	-0.165582	-0.155076	0.512706	0.560448	1.41599	-0.35151	0.724106	0.575738	-0.945579	2.53713	-0.0977547	0.814563	-1.4674	-1.22001	0.25112	-0.16785	-1.75553	3.21552	-0.0992442	0.706855	0.400426	-1.47867	-0.191936	1.6313	0.977154	0.634028	0.183014	-0.407835	-2.49876	1.29162	-1.31966	0.994435	0.902271	-0.195906	1.24488	0.153769	0.169205	-7.83395	-1.79757	13.4906	-13.5636	-6.67342	1.64357	6.2537	0.863596
	1izh	0.461239	4.58185	-2.22313	1.33971	2.38981	1.12196	0.228553	0.824425	-0.243041	-0.0165199	3.81588	0.0935608	-0.488088	-0.212322	-0.828937	-2.43963	-1.80607	-1.38132	-0.483099	-0.205124	1.28822	0.1442	-0.673759	-0.612638	-0.18714	-0.986403	2.17203	-0.951538	-0.261936	-1.7538	-0.857386	0.520452	-1.08574	-2.85703	2.48323	0.394028	1.16516	1.71293	-0.883068	-0.784072	0.702098	0.613976	1.05388	-1.34055	0.539473	-1.07546	1.24656	-0.401807	-1.60529	0.504529	0.313177	-2.08538	-0.231726	-0.113547	1.46736	-0.707201	1.51114	0.642445	-0.909303	-0.365159	0.875874	-0.195644	1.8871	0.656674	0.76371	1.14164	0.495441	-0.773908	-2.09915	0.298318	-0.827174	-0.725275	1.21424	-0.270714	0.293061	-0.0283109	0.137375	2.04275	-0.310326	1.07575	-1.53818	1.2839	-1.02234	2.7824	-1.05541	0.114987	-0.824965	-0.81878	-1.38374	-1.07435	-1.62751	0.143022	0.349482	-1.25394	-0.525333	-0.33191	-0.0117685	1.06916	0.112743	1.63109	1.51849	-0.679915	0.436246	0.219326	-1.26214	0.195705	-0.43872	-0.971639	1.47772	0.00199415	-0.473051	-2.35055	-0.306649	0.850795	-0.442979	-1.57041	0.431345	-0.821368	0.0588971	-0.141194	-0.944824	0.571846	0.386216	-1.87354	0.675916	0.960865	1.10528	-0.889887	2.0078	0.311942	3.07948	1.10492	0.238026	-0.809969	-1.67322	-0.0417976	-1.87213	-0.322409	7.19895	-7.95433	-4.913	6.53554	5.62664	0.631431
	1gi4	0.14554	14.3564	-1.7116	3.01057	4.0917	3.71262	0.679989	3.97925	-0.437472	-2.43189	0.847639	7.55997	-1.88207	0.210239	-1.08651	-0.0626494	2.0754	0.202963	1.94668	-2.58229	0.627519	-0.207882	1.24337	0.140833	0.765917	-1.46079	0.159623	-0.4369	0.366132	1.78781	-0.415207	-0.607709	-0.535896	-0.29626	3.0055	1.32338	-0.525507	0.611855	-2.52527	1.44652	2.20771	-1.9288	2.09361	-1.39347	-1.73599	3.07134	-2.17212	-0.731901	0.453027	0.312191	0.156059	2.42863	1.81252	0.406473	-3.18292	0.939239	-0.551307	-4.18092	1.08019	0.123274	-0.757153	-1.62951	0.679193	0.368385	0.623555	2.44198	-0.20473	0.292326	-0.537425	2.24282	1.66883	0.245615	-1.24656	-0.00633165	-1.18778	1.14712	-1.29045	1.15994	-0.573278	-0.754294	-0.406523	-0.133874	-0.506777	2.29736	1.8791	-0.0236322	-0.650532	-1.11564	-0.39455	-2.06471	-0.446182	-0.434598	0.948605	-0.285239	-0.652043	0.189358	0.727307	-1.93781	-0.789939	0.306536	0.173891	0.846041	0.113512	-0.00338157	-0.874402	0.815402	0.221611	-1.13325	2.29564	-0.220308	1.04787	-1.60322	-0.434646	-0.352344	-0.000857849	-1.3613	3.1469	-0.299001	0.904946	-0.0503438	-1.38034	1.72428	1.10637	1.32046	1.5666	0.173025	1.25715	-2.67487	1.5741	-0.289333	0.98786	0.338446	0.15601	1.11324	0.683292	-0.173989	-8.13721	-1.91829	15.6765	-15.4453	-7.30888	0.0151479	6.61259	1.6629
	1d4h	0.54675	4.7792	-2.7179	1.40147	3.05653	1.65353	0.952679	1.38351	0.667146	1.46511	6.2503	0.317666	-0.745497	0.000667691	-1.60087	-3.66639	-3.80025	-1.25201	-1.23439	-1.10428	1.29098	-0.155203	-0.0915265	-0.579074	-0.757295	-1.67702	1.97618	-0.998403	0.247266	-1.04506	0.0557589	2.12339	-0.549663	-2.77983	4.73198	0.741976	0.950836	3.26173	-1.22087	-1.45769	0.628246	0.274246	1.98143	-1.12859	0.143419	-1.1434	1.7349	1.04434	-2.74404	1.82903	0.179203	-3.65289	0.232061	-0.223493	0.341806	-1.81952	1.41972	0.789353	-1.16806	-1.77837	0.731453	-0.185954	2.97114	0.0624458	-0.410551	2.21069	1.50761	-1.59745	-3.0497	0.835822	-1.19153	-1.07145	2.52288	-1.81293	-0.250869	-0.109622	-0.427997	2.94336	0.367652	1.43112	-2.15505	2.97878	-0.978401	4.43939	-1.84721	0.0722987	-0.661054	-1.30424	-2.33963	-1.82183	-2.06958	-0.412376	0.158675	-2.22115	-0.768269	-1.9698	-0.436514	0.0538902	-0.365886	2.45687	2.50637	-1.42869	0.109645	0.314774	-1.73002	-0.77734	-0.963543	-1.41556	1.27907	-0.00636601	-0.472704	-3.51935	-0.60485	0.55701	-0.431241	-2.74216	-0.822391	-1.22291	-0.00204685	-0.440813	-1.26765	1.21021	0.490041	-3.16814	1.60296	1.61529	2.5984	-0.216131	3.22375	0.534645	3.993	2.0082	0.561454	-0.896386	-2.36309	0.856897	-1.95155	-0.512843	10.0746	-8.83148	-5.65043	8.07244	5.58067	0.522786
	1ec2	0.588498	3.96411	-2.13741	1.25777	2.7073	1.45754	0.451541	0.731773	0.170199	0.874653	4.26402	0.187556	-0.134224	0.150502	-0.544019	-2.82693	-1.8349	-1.45985	-0.460787	-0.676216	1.11648	0.238549	-0.401446	-0.686961	-0.400679	-0.944981	2.44214	-0.584323	0.394339	-1.05343	-0.500887	1.01198	-1.12319	-2.8505	3.46085	0.524078	1.14732	2.20222	-0.928165	-1.07639	0.956642	0.776498	1.5274	-0.55556	0.275701	-1.37128	1.40019	-0.0871499	-2.17244	1.1648	0.441994	-3.15915	0.141058	-0.395306	0.380938	-1.55502	1.46444	0.549251	-0.74072	-1.33818	0.770728	-0.149381	2.56953	-0.0834478	-0.925121	1.56228	1.69171	-0.94151	-2.61121	0.610773	-0.852434	-1.02544	1.57133	-0.679649	-0.422896	0.206897	-0.270183	2.28785	0.280646	1.14666	-2.18498	1.94745	-0.947372	3.02774	-1.53654	-0.429733	-0.071519	-1.13028	-2.39247	-1.11493	-1.65973	-0.0613823	-0.331135	-1.71951	-0.517786	-0.952338	-0.467108	0.86432	-0.297693	2.11174	1.86627	-0.953081	0.150306	0.212105	-1.45386	-0.119624	-0.571758	-1.17839	1.20107	0.104398	-0.405615	-2.66085	-0.548852	0.940199	-0.480665	-2.03524	-0.454389	-1.01689	-0.223468	-0.559441	-1.18241	0.530538	0.752338	-2.51127	0.80346	1.49614	1.5388	-1.03945	3.21887	0.111716	3.27622	1.31418	0.494683	-0.887992	-1.8736	0.288131	-2.04447	-0.452961	7.81283	-8.15002	-5.13603	7.74455	5.60776	0.470832
	1gj6	-0.671455	11.3325	-2.36245	3.14692	4.06528	2.93595	-0.261798	2.19567	0.60486	-2.80188	0.475464	5.62619	-2.0485	0.387897	-0.524609	0.603399	1.33401	0.468793	1.90309	-3.79478	-0.140458	0.234477	1.29855	0.256786	0.542597	-1.33511	0.336916	0.20239	1.10567	2.04313	-0.566561	-1.22802	0.43341	-0.9563	4.29048	2.65563	-0.158164	1.39996	-1.60522	0.263229	1.78385	-1.83439	2.04534	-0.307926	-0.531607	3.57368	-2.30334	-0.06562	-1.64378	0.230604	-0.386528	0.946172	1.06842	0.145909	-2.59328	-0.174061	-0.63061	-3.07434	0.531488	-0.0910614	-1.70514	-2.07825	1.10203	-1.19713	-0.17877	1.64585	-1.24173	1.54346	-0.0640627	3.50775	-0.136033	-0.358418	-1.71383	0.88604	-0.852371	2.27806	-2.4027	0.55165	-0.460673	-0.644717	-1.513	0.863845	-0.545131	4.19735	1.71617	-0.104331	-0.80404	-0.375407	-0.0280924	-1.72679	-0.708009	-1.23423	1.38078	-1.0842	-1.22103	0.0991072	0.179644	-2.65745	-1.65259	0.844255	0.880286	1.13555	0.309756	-0.818045	-0.850235	1.37952	0.0287969	-1.24696	1.90561	0.073713	1.78016	-1.49669	0.41564	-0.0437187	0.207169	-1.54271	2.77043	-0.495035	0.487635	-0.829184	-1.05721	1.69357	0.20408	0.564687	2.20728	0.494782	0.407772	-2.95506	2.31223	1.3004	1.02002	0.452785	0.387149	1.09246	0.673579	-1.35155	-7.55984	-1.74916	14.6149	-14.6826	-6.94887	0.150688	6.62297	1.16367
	1kuk	0.614838	8.33712	-1.12593	2.19112	3.31347	2.98254	0.970204	2.71655	-1.39334	-0.202829	1.18077	4.04232	-1.3494	0.0279526	-0.262019	-0.397226	0.527266	-1.6791	2.06175	-0.79569	1.46358	0.715111	0.910459	-1.49902	0.774359	-0.395922	1.79635	0.158374	-0.0375533	-0.455864	-0.66489	-0.0854672	-2.634	-1.05719	2.30885	-0.374542	0.859776	1.62284	-1.80178	-0.0398297	1.43372	-0.163121	1.0282	-1.21296	-2.09497	-0.462553	0.103635	-2.0738	0.183248	-0.621021	0.295731	0.696205	0.839459	-1.34494	0.947298	-0.63683	0.83375	-2.08048	-0.553752	0.759358	-0.0247878	0.687762	1.79384	0.568119	-0.397511	0.337383	1.27371	-1.32578	-0.184131	0.996756	0.998981	-0.300986	-0.740535	0.519976	0.13158	1.01755	0.0743537	1.8596	0.0320093	1.01098	-1.33043	-0.890054	-0.393144	1.22869	0.449506	-0.886909	-0.401621	0.0266263	-1.08003	-0.821897	-0.895754	0.490507	0.426148	-0.274511	0.539231	1.33293	-0.34059	1.36613	-0.204885	0.931853	0.805601	-0.691096	-0.0413151	0.522128	-0.475642	1.03665	-0.48955	-1.19188	2.06723	-0.0742592	0.258595	-1.61596	-1.24997	0.967167	-0.691004	-1.38753	1.71047	-0.974556	0.886466	0.12223	-1.25456	0.191285	1.56047	-0.812871	-0.0519516	1.03501	1.42646	-2.34382	2.85828	-0.493884	2.25546	0.194556	0.706116	-0.57465	-1.41046	0.406285	-5.48754	-1.38153	8.40407	-11.8721	-6.11418	6.26385	5.70938	1.85515
	1m0q	0.311701	10.259	-3.6056	3.56175	3.39104	2.17716	0.255091	1.66495	-3.00409	-2.24713	-0.0922018	2.94315	-0.992726	-0.471427	-1.2902	0.30153	2.67676	-1.06619	0.682975	-0.327018	1.63511	0.303477	-0.855598	0.48154	-1.36266	-1.02652	2.36413	-1.38112	-1.89414	1.54831	-0.441129	1.11417	1.16886	-0.718246	3.19343	0.0375607	-0.191378	-0.260021	-2.89446	-0.170049	1.46346	-1.86848	1.53511	0.496432	-1.12398	-0.742245	-0.785033	-2.01324	-1.26273	-0.286451	0.0750084	1.12917	-0.871783	0.298274	-1.05198	-0.75104	0.102779	-1.50638	0.473761	-0.951208	-0.428599	0.146262	1.14225	-1.01739	0.403703	0.728653	-1.11574	1.84039	-0.288134	0.787883	0.389337	1.3206	-0.729992	1.30651	-0.265578	0.0375586	-2.92778	-0.141995	-2.23446	-0.227492	1.08668	0.613	-3.43503	2.99315	0.564438	0.644398	1.09714	-0.319376	0.213129	-1.67287	-1.11083	-0.252882	2.1499	-0.427383	-1.62876	-0.633379	0.936482	-0.702826	-0.441132	0.483015	0.35473	1.5266	1.14258	-1.08205	-1.56422	0.464194	-0.0384017	-0.324532	1.90561	0.360124	0.29228	-2.76148	-1.42844	0.950286	0.132495	-3.77594	3.02538	-1.14422	0.610203	0.293305	-0.797899	1.03328	0.352114	1.2662	0.259734	0.975135	0.431055	-3.25078	2.20829	0.501887	2.03784	0.980575	0.861766	1.90964	-0.361004	0.097547	-5.72693	-1.33338	12.6012	-13.9439	-6.93396	0.882621	7.3248	-0.541958
	1kug	0.651249	8.25982	-1.2725	2.22193	3.34551	2.78511	0.656691	3.12181	-1.67784	-0.415799	1.24955	3.59546	-1.17312	0.109634	-0.2587	-0.42241	0.841543	-1.63432	2.27119	-0.836601	1.52633	0.652029	0.569138	-1.37339	0.291914	-0.246511	2.11982	-0.00964886	-0.415926	-0.621502	-0.726056	0.0701357	-2.86654	-1.23309	2.44993	-0.50767	0.878168	1.5125	-1.80313	0.0926883	1.43814	-0.150547	0.98725	-0.81284	-2.24087	-0.796254	0.276856	-2.00613	0.49514	-0.349438	0.168783	0.611946	0.891867	-1.45999	0.808588	-0.944086	0.999732	-1.81464	-0.407865	0.579377	0.0868286	0.887778	2.0106	0.513192	-0.54134	0.329125	1.2898	-1.37074	-0.125318	0.986159	1.08872	-0.318443	-0.869584	0.424476	0.310501	0.905666	0.0951936	1.79506	0.0164724	0.995524	-1.36471	-0.698446	-0.549918	1.31593	0.221482	-0.92966	-0.0364587	-0.0897667	-1.23067	-0.92351	-1.07745	0.45764	0.233605	-0.4334	0.441309	1.22742	-0.412966	1.36461	-0.104741	1.05914	0.82766	-0.648452	0.170055	0.437849	-0.634301	0.97289	-0.437641	-1.15163	2.02307	0.0200345	0.0897453	-1.77033	-1.36136	1.17795	-0.641144	-1.46552	1.7237	-1.04025	0.916795	0.246301	-1.24874	0.0258323	1.54333	-0.896376	0.0657613	1.09165	1.26374	-2.43283	3.12595	-0.645695	2.47698	0.393088	0.670875	-0.496226	-1.60266	0.561054	-5.39471	-1.2933	8.1623	-11.7522	-6.24094	6.14187	5.9783	1.77893
	1kui	0.602458	8.20305	-1.18098	2.15881	3.26725	2.86408	0.832839	2.8402	-1.49743	-0.334077	1.11573	3.82373	-1.35166	-0.0113925	-0.295891	-0.34621	0.621415	-1.65484	2.14407	-0.760008	1.54058	0.681187	0.690882	-1.46868	0.642023	-0.323448	1.82448	0.094298	-0.158308	-0.40927	-0.695709	-0.0887986	-2.58621	-1.02144	2.30992	-0.364265	0.882858	1.56916	-1.74037	0.028815	1.36476	-0.157594	1.03477	-1.13117	-2.08722	-0.576644	0.102781	-2.07655	0.215159	-0.574849	0.255489	0.620629	0.779158	-1.34831	0.924381	-0.645288	0.808158	-1.97506	-0.509689	0.705687	-0.000574648	0.814754	1.85068	0.459377	-0.424672	0.282977	1.17885	-1.28875	-0.113983	1.00802	0.976154	-0.310411	-0.768179	0.520854	0.156126	0.914506	0.0797916	1.77306	0.0310047	0.987478	-1.22274	-0.767748	-0.437539	1.28282	0.444921	-0.828347	-0.259979	0.0110166	-1.04187	-0.869791	-0.960108	0.45638	0.475116	-0.320431	0.505591	1.29649	-0.349818	1.33571	-0.18277	0.922722	0.776451	-0.61256	0.0477871	0.471798	-0.526791	1.02085	-0.482706	-1.14812	2.01077	-0.0438214	0.201763	-1.66068	-1.28417	0.995523	-0.676428	-1.39968	1.72201	-0.974494	0.896545	0.175426	-1.20321	0.181079	1.47841	-0.78912	-0.0289001	1.00623	1.37017	-2.32046	2.85773	-0.513979	2.31646	0.213694	0.683214	-0.575252	-1.46583	0.380209	-5.36129	-1.31936	8.25324	-11.713	-6.05756	6.21245	5.73852	1.83254
	1eby	0.539756	4.56708	-2.70973	1.34869	3.00543	1.59311	0.829024	1.42165	0.655796	1.39405	6.1048	0.219033	-0.703525	0.0572829	-1.58646	-3.63317	-3.62311	-1.21077	-1.15012	-1.07551	1.29762	-0.175541	-0.179252	-0.655878	-0.735852	-1.61753	1.92901	-0.923905	0.310337	-0.9872	0.0552367	1.9978	-0.587228	-2.83188	4.71015	0.811276	0.991896	3.23703	-1.14669	-1.44496	0.653602	0.343528	1.97473	-1.06403	0.154264	-1.04558	1.66663	1.12691	-2.72065	1.81759	0.0743135	-3.72839	0.255811	-0.272396	0.447133	-1.88756	1.4671	0.837652	-1.23455	-1.77369	0.703133	-0.122504	2.97436	-0.0153542	-0.509571	2.00312	1.47537	-1.65496	-2.99639	0.85001	-1.27024	-1.03654	2.54315	-1.8654	-0.425566	-0.164527	-0.359503	2.91247	0.351284	1.41572	-2.21043	3.06856	-0.983529	4.43646	-1.84649	0.0319123	-0.640401	-1.27195	-2.31418	-1.75429	-2.06456	-0.415995	0.14373	-2.14869	-0.682674	-1.92999	-0.532677	0.00236624	-0.404777	2.38513	2.449	-1.40214	0.0627404	0.372308	-1.79432	-0.817053	-0.957189	-1.4098	1.24557	-0.00516188	-0.48819	-3.4825	-0.60078	0.549078	-0.422688	-2.72586	-0.845645	-1.2057	-0.0377736	-0.455288	-1.26193	1.11632	0.490628	-3.18765	1.56323	1.61843	2.44951	-0.224128	3.26209	0.498618	3.98232	1.95165	0.509055	-0.941635	-2.37834	0.994271	-1.87543	-0.48209	9.91163	-8.64143	-5.5604	8.16185	5.45803	0.51887
	1izi	0.440527	4.38054	-1.97053	1.50853	2.59782	1.36829	0.123563	1.21817	-0.606718	0.246649	2.86343	0.305155	0.243332	-0.210927	-0.069838	-2.35994	-1.15083	-1.35559	0.0653945	-0.711825	1.02835	0.289263	-0.0848507	-0.353651	-0.36991	-0.737943	2.28126	-0.453146	0.0637673	-1.68231	-0.79495	0.12237	-0.855452	-2.64365	2.48513	0.351005	0.967215	1.17757	-0.834435	-0.386517	1.14252	0.369343	0.669133	-0.60942	-0.265495	-1.31797	0.867831	-0.80477	-1.24889	0.870872	0.328875	-1.65823	0.11174	-0.794451	1.14769	-0.864511	1.17357	0.224618	-1.0702	-0.621101	0.854259	-0.0133513	1.92432	0.524186	0.0345698	0.6593	0.81526	-0.661135	-1.3236	0.558208	-0.759935	-0.553267	0.838904	0.0391431	-0.126907	0.50733	-0.158715	1.59968	-0.263397	0.873681	-1.79371	1.11015	-0.721191	2.28227	-0.536863	0.0932883	-0.095797	-0.589091	-1.36882	-0.873748	-1.44956	0.067215	0.00184834	-1.17989	-0.141432	0.147582	-0.354778	1.01388	-0.0257796	1.46655	1.27005	-0.670221	0.445531	0.277233	-1.10365	0.212208	-0.68738	-1.06328	1.30624	0.0628071	-0.326047	-1.97937	-0.564655	1.22339	-0.400075	-1.61188	0.561753	-0.796416	0.0561189	-0.240624	-1.07264	0.282369	0.764154	-1.65798	0.573212	0.958475	0.706572	-1.51185	2.23606	0.144143	2.75759	0.892202	0.310119	-0.649755	-1.78534	0.326051	-2.37999	-0.508128	6.90104	-8.01406	-4.93946	6.18228	5.15942	0.191302
	1loq	1.55441	8.2656	-1.65721	2.09126	3.22712	2.43237	0.976029	1.88786	-1.39244	0.290677	2.3594	2.477	-1.10979	0.0200275	-0.751724	-0.954919	-0.0706816	-1.77931	1.33493	-0.282111	1.67354	0.858879	-0.517858	-1.03862	-0.757355	-0.803853	2.35343	-0.260958	-1.03007	0.513013	-0.345537	0.548508	-1.25725	-1.02219	2.50192	-1.18322	0.317236	0.52669	-1.9154	-0.154126	0.761861	0.0823046	1.71988	-0.38593	-1.04038	-2.00905	0.523669	-1.82311	-0.4479	0.700082	0.875094	-0.42548	-0.456167	0.13255	-0.917875	-0.161408	1.00654	-0.727666	0.165086	-0.454429	-0.804897	1.2622	1.66811	0.421968	-0.16971	1.47819	1.90787	0.409579	-1.26776	0.161463	1.07342	0.718287	0.608371	0.742568	1.89989	-1.11977	-0.428995	1.90112	-0.0903579	0.756168	-0.456781	-0.21971	-1.2373	1.24948	-0.877797	-1.44277	-0.10363	-1.04535	-1.36772	-1.36263	-0.791581	0.327042	0.817214	-1.11363	-0.224999	0.0388274	0.740197	1.36975	0.0631854	0.972956	0.827667	-0.342112	0.378776	-0.508716	-0.547721	-0.195613	-0.0819384	-0.542787	1.86553	0.0811719	-0.502011	-2.52447	-1.67892	1.00591	-0.448855	-2.15402	0.686141	-1.23169	0.51817	-0.222143	-1.18262	1.2775	1.28989	-0.694386	0.606486	1.56162	2.74851	-1.61072	2.91244	-0.397665	2.07337	0.128863	1.32483	0.201911	-1.41725	-0.140824	-3.98189	-0.962546	8.72452	-11.2081	-6.06605	4.45487	6.15541	0.0424484
	1koj	2.43131	9.64256	-2.66321	2.90391	3.92887	2.62218	0.8869	4.7538	-4.59916	-0.275757	1.68021	4.20729	-1.21557	1.2063	-1.37563	-0.450453	1.34637	-1.56057	1.68856	0.485755	3.1323	0.613526	-0.91289	-1.51562	-1.73043	0.136543	2.58141	-1.62906	-2.92082	1.59449	0.397682	1.13956	-0.502391	1.18481	4.08163	-1.45931	0.0695472	0.95323	-3.29701	1.223	1.31918	-0.824456	2.81682	0.210872	-2.1727	-3.0885	0.913539	-1.55918	-0.091479	-0.282738	0.770709	1.09031	-1.0124	0.809731	-2.38979	-1.51768	-0.559931	-0.555173	-0.293239	-1.79878	-1.87052	2.21457	2.4744	-1.91196	-0.65008	0.862298	1.33218	1.4464	-0.633813	0.189626	1.60672	1.33169	0.236015	0.591687	0.100801	-2.07234	-1.40281	0.797261	0.722823	-0.226247	1.91055	0.57553	-2.77547	2.35462	0.920336	-0.0846427	2.86532	-0.694307	-1.89069	-2.00538	-0.64385	-0.236954	1.19255	-1.21715	-0.701438	-2.60705	1.0911	-0.220363	-0.451905	0.651516	0.250827	0.839803	0.692892	-1.69686	-1.03685	-0.302285	-0.350677	-0.346594	1.48314	0.463339	-0.388839	-3.42001	-2.74219	0.273252	0.0209407	-4.36211	1.22201	-1.7742	0.971751	1.0869	-0.624238	2.30711	0.472128	0.566985	-0.13181	1.64131	2.33603	-2.07033	3.6639	-0.666141	2.31356	0.510499	2.07756	1.13451	-0.882196	1.80924	-4.6458	-1.19609	10.7024	-14.3256	-7.16498	3.72117	6.95037	-0.560992
	1gpn	2.23686	12.738	-4.86203	5.10532	4.6982	3.61195	2.11962	7.22183	-4.98818	-6.98288	-3.51658	8.73541	-1.06418	1.8567	-1.94648	-1.58111	2.54809	2.18129	3.25107	-1.41137	2.49362	-2.61701	-6.37673	-1.18669	-5.31995	-2.26	1.49582	-2.67282	-3.16014	-4.01335	1.20791	2.77836	2.28049	-5.40803	4.06442	1.95857	-0.170584	-0.113713	-4.76092	-1.87892	4.58224	-5.0616	1.835	0.881523	1.79928	1.30638	0.276344	2.48028	0.6735	0.267531	-2.0928	3.25642	-1.00243	-4.55534	4.23883	-1.80273	1.81641	-2.13515	-5.96737	-1.16965	0.904804	4.15662	1.48717	0.527399	-3.23779	-2.37764	4.16301	-0.458993	-0.868733	-1.33428	-0.743315	-4.33554	-1.88941	-1.69484	1.06566	1.78018	-0.359819	1.68611	-0.451806	3.75828	-1.80803	-0.401543	-1.76936	4.99781	0.658848	-1.30035	1.32373	2.97406	1.10269	-2.1194	-0.568156	1.32444	0.185913	6.72048	0.140048	0.351553	0.674606	0.945566	-0.221374	0.704203	0.422836	-0.210041	0.306881	-0.366868	-0.169753	-0.725187	-0.224535	-1.09629	3.69912	0.550802	1.67158	-2.63357	-4.68427	0.871831	0.0640384	-4.93356	4.90085	0.768965	0.20932	1.59228	-1.66994	-0.699004	-0.0567364	-0.827822	-0.375513	-0.703933	-2.20495	-3.33189	4.52948	-3.16362	0.98291	4.17271	-2.95645	2.78144	1.26763	2.33949	-9.28721	-1.97882	13.4833	-18.4494	-8.1349	5.13936	8.64492	-3.24051
	1j01	3.3739	9.01975	-1.85672	3.73944	5.96241	3.19803	0.539879	2.58395	-2.27226	-2.39208	-2.20137	4.93156	-0.784243	1.07609	1.64759	1.17444	2.7525	-1.33278	4.17942	-0.0964027	1.77442	0.892651	-2.63269	-1.75406	-2.061	0.462776	3.01194	1.65612	0.819772	1.06346	-0.176132	1.26037	-2.11746	0.158072	4.44045	-1.02978	-0.141621	0.840015	-2.41797	-2.56089	1.83095	-0.384136	3.01368	2.38993	-2.0315	-2.41533	0.108734	-2.11195	-0.995404	-0.84711	-0.421848	1.53645	-1.51652	-1.45001	-2.24229	-4.25759	1.80005	-1.1713	1.82151	-0.343058	1.3273	3.62497	2.60563	-0.341148	-3.68376	-0.102018	1.04967	1.3986	0.291987	0.667482	1.4201	2.38357	-2.31956	0.0712393	0.48243	0.506675	-0.206412	0.421561	2.01712	2.38864	0.278636	0.236693	-2.15669	3.19719	1.10697	0.463328	3.61132	1.30961	-0.9991	-0.0430095	0.500977	-0.591538	0.70252	1.21444	-1.42257	-1.50653	-0.582752	-0.0202727	-1.0756	0.758247	0.170401	0.961282	0.810816	-2.00529	-0.580029	0.107332	-0.427238	-0.706282	1.49452	0.804495	-0.0400804	-3.20328	-2.64584	1.1374	-0.0748306	-3.73683	2.21645	-1.94857	1.1929	0.968169	-1.33395	0.989343	0.740193	1.05525	-0.536707	2.11653	2.26264	-3.9797	5.1867	0.385301	2.71923	0.451783	1.50463	2.04194	0.433995	1.54993	-6.29559	-1.44867	8.33224	-15.9155	-7.76564	3.84442	7.65158	-0.143967
	1m4h	0.250647	3.78992	-2.013	1.06416	2.10819	1.48965	-0.32787	2.08287	-2.74998	-2.38586	-0.544345	-0.105024	-0.666658	-0.0623747	0.303513	-0.950791	0.948404	-1.60837	1.66112	-1.31371	1.01119	-0.0175381	-1.12239	-0.606582	-0.360639	0.165869	2.95839	0.194645	-0.965852	-2.00055	-3.14919	-0.98958	-2.45484	-2.84958	1.0939	-1.41884	1.42603	-0.509818	-1.14183	0.131574	0.0925846	2.25678	0.634511	0.510577	-2.30657	-2.52498	1.0601	-1.85373	1.10702	-1.30259	-0.590223	-0.0531643	1.26176	-1.47271	2.14265	-1.61912	1.59967	-0.69183	0.348037	0.503559	0.468344	2.69677	2.08449	-0.540322	1.50639	-1.36127	-0.122192	-1.52472	0.387854	0.441066	-0.476906	0.460675	-2.33945	1.42561	-0.0204149	-0.124283	0.693931	0.491	-1.49635	0.667206	-1.4591	-0.522245	-1.74261	0.773872	-0.0606891	0.282638	0.453893	0.314412	-1.11719	-0.55164	-1.55268	0.487986	-0.872002	0.146907	-0.364157	1.82795	-0.740915	2.47063	0.281859	1.17698	0.787695	-0.221377	0.598975	0.0541766	-1.06595	1.18845	-0.21704	-0.896006	2.03121	0.0781374	-0.479631	-1.10637	-1.2387	2.50606	-0.544711	-1.89756	0.960526	-1.22697	-0.297057	-0.601501	-1.11719	-1.4195	1.4699	-1.19829	-1.35478	0.128209	-1.07672	-3.43379	3.04341	-0.497431	2.52038	0.563427	0.109842	-0.642721	-1.45609	0.969769	-2.97978	-0.328644	4.86964	-9.08294	-5.2413	7.7079	7.00417	1.78448
	1ebz	0.642196	4.63879	-2.58787	1.35177	2.99411	1.6148	0.69455	1.2067	0.0912138	1.33872	5.46194	0.163569	-0.484605	0.250471	-1.18933	-3.57556	-2.83004	-1.42129	-1.03018	-0.682244	1.32593	-0.0406061	-0.168856	-0.655334	-0.854472	-1.40795	2.38035	-1.02068	0.0839285	-0.928242	-0.174433	1.87716	-0.882713	-2.84534	4.16684	0.418532	1.06839	2.7092	-1.32575	-1.07633	0.929091	0.678284	1.87846	-0.843471	0.105599	-1.36227	1.77265	0.623172	-2.21188	1.5691	0.348222	-3.51904	0.364616	-0.102173	0.338215	-1.78585	1.24399	0.741249	-0.575772	-1.86982	0.485689	-0.147871	2.81338	0.0967991	-0.715617	2.08862	1.66503	-1.41294	-3.05923	0.598679	-0.89578	-1.0146	2.22592	-1.28819	-0.56278	-0.0330073	-0.224262	2.84088	0.412885	1.26777	-2.29115	2.51872	-1.041	3.80804	-1.88738	-0.121199	-0.482411	-1.29952	-2.42696	-1.5737	-2.04299	-0.207206	0.013122	-2.1309	-0.663922	-1.50276	-0.604353	0.586387	-0.15825	2.35509	2.18881	-1.21132	0.246737	0.338853	-1.69786	-0.556804	-0.757711	-1.35756	1.39859	0.000633841	-0.554641	-3.31566	-0.551141	0.830096	-0.463496	-2.50559	-0.651625	-1.15107	-0.0306974	-0.490718	-1.33515	0.73517	0.658652	-3.01099	1.29508	1.66131	2.25143	-0.684201	3.36327	0.182298	3.80783	1.76786	0.593977	-0.898735	-2.2855	0.779243	-2.00145	-0.473603	9.30915	-8.93977	-5.71057	7.80588	5.66124	0.254242
	1gjc	-0.288918	11.3858	-2.27095	3.49865	3.59965	2.80092	-0.245303	3.15628	-0.300096	-2.03158	1.1044	4.99944	-0.907201	0.0683483	-0.732344	0.502005	1.81259	-0.0316307	1.81211	-2.87798	0.110308	0.36645	1.39396	0.0134822	0.330399	-1.15098	0.717643	-0.414863	0.482053	1.5253	-0.735183	-0.747562	0.492854	-0.968047	3.33714	1.42992	-0.112433	0.855341	-2.12303	0.317004	1.59371	-1.32144	1.64704	-0.624423	-2.01812	1.99775	-1.88927	-0.818858	-0.818723	0.36219	0.187932	1.34987	0.749949	-0.440912	-2.37388	0.399164	0.423374	-3.27091	0.14469	-0.177533	-1.33747	-0.847194	0.994143	-0.777359	-0.359078	1.72105	-0.457037	0.496852	0.0625907	2.18077	0.142855	-0.239605	-1.57132	-0.0204487	-1.48137	0.985494	-1.63175	0.836046	-0.731619	-0.758374	-1.17391	0.584629	-0.574625	2.95169	1.27716	-0.0214823	-0.293963	-0.72964	-0.564196	-1.80094	-0.601175	-0.616263	0.555675	-0.665891	-0.515071	0.398921	0.441563	-1.64412	-1.05033	0.482835	0.439221	0.451225	0.186578	-0.347544	-0.829994	0.713285	-0.116031	-0.996294	2.03902	-0.0289601	1.0315	-1.39828	-0.12774	0.486526	0.12686	-1.69384	2.42417	-0.592753	0.612062	-0.656238	-1.34375	1.39671	0.749633	0.187541	1.57871	0.541171	0.693155	-2.89552	2.04587	0.453204	1.20387	0.51294	0.289921	0.892709	-0.0498853	-0.338194	-7.11264	-1.74478	13.884	-13.708	-6.80538	1.05367	6.59338	0.980676
	1ksn	-0.424635	7.7655	-2.2294	2.66363	3.97678	2.1547	-0.729313	-0.276517	0.867706	-3.19917	-1.81992	3.21553	-1.21212	-0.349705	0.737527	0.815829	2.36909	-0.367689	2.02099	-2.58307	-0.534847	0.534229	-1.09418	0.07919	0.244486	-1.03555	0.705255	1.00544	2.1458	1.63175	-0.675711	-0.269376	-0.0315328	-1.22683	3.09851	3.08637	0.190582	0.256781	-1.50971	-1.52297	2.04615	-1.1042	1.23768	0.577312	0.494911	2.74787	-1.41548	0.146067	-2.87348	-0.184034	-0.484613	-0.409693	0.0876132	-1.28578	-0.372729	-1.35579	1.02224	-2.1128	0.667815	0.575006	0.687414	-0.539966	1.00491	-0.823126	-0.249424	-0.0644825	-1.7428	1.72095	0.504304	2.09482	-0.384754	0.254299	-2.6607	0.915162	0.638366	1.70639	-2.57865	0.736076	0.00442003	0.864364	-1.25931	0.925388	-0.246688	3.5966	1.39784	-0.103591	0.608456	0.69464	0.472692	-0.387495	-0.56794	-0.649348	0.897585	0.198757	-1.1469	1.10683	-0.629972	-1.19423	-1.20075	0.821865	0.8555	0.900788	0.732935	-0.645674	-0.501395	1.68391	-0.59466	-1.18997	1.40609	0.454263	1.27169	-1.511	0.0939365	0.433514	0.0659482	-1.35098	2.21213	-0.393608	0.507513	-0.641385	-1.24526	-0.33005	0.505192	0.260425	0.892985	1.20473	0.0522043	-3.73487	1.97661	1.39439	1.11788	0.177764	0.135533	0.992756	0.155903	-0.30904	-6.10342	-1.40918	10.227	-12.0306	-5.69244	1.17162	5.16841	0.539943
	1ew9	2.01643	14.3895	-1.72015	2.42288	5.41464	4.11083	1.95114	3.45842	-1.73071	-1.41936	1.00476	7.98824	-3.09132	0.385703	-0.741538	-0.501987	1.67262	-1.58373	1.08457	0.529438	1.36683	-0.124606	-0.639312	-0.717007	0.311212	-1.37723	-0.152003	-0.148154	-0.304386	3.80203	-0.336714	-0.0809422	0.150947	2.10748	3.57056	0.719325	-0.236912	1.35646	-3.32944	0.0893708	1.31762	-1.09116	3.54425	-1.84712	-1.42112	-0.0364401	-1.37034	-1.16631	-1.13062	-0.463215	0.837172	1.41506	-1.19168	1.5662	-3.5235	0.0469757	-2.27971	-2.3541	1.01264	0.5529	-1.97498	1.94202	1.53723	-1.28693	1.40981	2.39102	-0.0843747	2.47007	-0.44352	0.699347	2.14168	0.390967	0.0849361	-0.704066	-0.537012	-0.264642	-1.69106	0.857315	0.650813	-0.276795	1.87113	-0.690516	-1.67193	2.10692	3.68618	-0.262354	0.936311	-0.449491	-1.84471	-2.20498	0.18086	-0.184747	1.38294	0.222557	-1.84384	-3.15883	1.18865	-1.36617	-1.14549	-1.10429	-0.132277	1.38373	-0.495323	-2.02581	0.461156	1.20676	0.0579988	-0.115998	1.98235	0.225387	0.914195	-2.88286	-2.03026	-1.62061	-0.380666	-3.41185	3.42844	-0.958305	1.11357	0.177177	-0.997564	4.16294	-0.172551	1.31227	-0.44522	0.243346	2.03047	-1.69675	1.03843	0.554778	0.965654	-0.121333	1.53345	0.901278	-0.340216	0.806422	-6.55098	-1.66606	16.0015	-17.661	-8.09478	4.9267	8.59362	1.87812
	1l8g	-0.485652	11.7207	-1.87021	3.10055	3.18449	2.85622	-0.420785	1.77205	1.12658	-1.77589	0.652839	5.86551	-1.12809	0.129201	-0.365342	0.720273	2.39919	-1.0893	2.40437	-1.8755	-0.865827	0.216728	0.399746	-0.868305	2.71626	-0.900096	-0.63416	-1.30774	2.88098	1.44296	-0.800418	-0.982571	0.186229	-0.869761	2.32379	2.86959	-0.184689	-0.108384	-2.626	0.0992911	2.65647	-0.988289	1.54511	-2.216	-1.83068	3.82554	-2.4786	0.280475	-2.1804	-1.09875	0.457071	1.9924	0.521052	-0.61707	-1.82051	1.10629	1.26683	-4.67287	-0.766736	0.722391	0.188489	-1.0812	0.981426	-1.3869	-0.690829	1.11355	0.451132	0.16763	0.506757	1.14839	1.29561	-0.94726	-1.95295	-0.912403	-0.132422	0.713474	-1.41702	1.56181	-0.372047	0.227489	-1.06733	0.385429	0.390517	1.74339	1.94206	-0.667375	0.307542	-0.427282	-1.04633	-0.791778	-0.222462	0.346455	-0.334873	0.828547	0.824367	0.889462	0.42865	-0.804569	-0.362541	0.223516	0.378891	0.242947	-0.017145	0.702338	0.0645043	1.4193	-0.39254	-1.24709	2.2023	-0.784901	0.93614	-0.526125	0.0765901	-0.253525	-0.145179	-0.288648	2.25995	-0.0220383	0.700246	-0.689741	-1.82378	-0.0483404	1.71729	-0.245893	1.28534	1.04838	0.555819	-2.88071	1.4156	-0.219997	0.606422	-0.524526	-0.355209	0.226009	0.105282	0.260616	-7.19704	-1.77639	13.5506	-13.4345	-5.97166	1.69792	4.8173	0.881381
	1h22	1.83936	9.2405	-4.54282	2.90549	2.52554	2.16932	1.46	4.88336	-4.52543	-5.50445	-2.14342	5.78857	-1.9382	2.11655	-1.65595	-2.00181	-0.243512	0.577271	1.65681	-2.06894	2.06018	-2.4609	-6.06896	-0.396414	-0.970646	-2.26837	0.140497	-3.70005	-0.138451	-2.41916	1.0426	2.28641	1.95754	-4.06242	2.5595	3.43994	0.391539	-1.20517	-5.2447	-1.60328	2.70029	-2.29851	1.3727	-0.942352	3.54799	2.0385	0.108431	6.1886	-2.20454	-3.72833	-1.67328	0.62637	-2.08942	-1.64122	3.63596	-2.28712	1.564	-1.47711	-4.03324	-3.19038	-0.190108	5.48153	3.02371	-3.47563	-1.58808	-3.52078	3.9424	-0.913478	-0.304858	-2.19603	-1.33785	-4.32976	-0.466368	-2.3152	2.30244	0.167895	1.05756	2.68601	-0.146855	3.50752	-1.54164	-0.298724	-0.575994	3.84623	0.744287	-3.43492	0.0719157	3.69331	-0.48084	0.00224326	0.102195	1.7803	-2.32721	7.63149	1.50264	-0.158746	0.913299	1.06376	-0.640554	-0.0876272	-0.202161	-1.06777	-1.90764	0.0105897	1.63355	0.168609	-0.40586	-0.99639	3.99928	-0.583157	1.78828	-0.961577	-2.81137	0.129492	-0.489261	-3.42203	3.37861	1.37335	-1.73744	-0.807657	-1.38525	-0.531464	0.530215	-3.53133	-1.3718	-0.0958917	-4.51776	-1.71312	2.43592	-3.52988	-0.240839	2.58307	-3.07916	0.90254	0.680508	1.05002	-5.69427	-1.2706	9.1722	-14.439	-5.51241	10.3014	5.78411	-3.82868
	1ebw	0.797156	5.70768	-1.86316	1.24396	2.51864	1.70442	0.446765	1.59522	-1.04929	0.692884	3.86828	0.704108	-0.549724	0.806057	-0.337569	-2.60365	-0.985748	-1.59517	-0.149534	-0.719518	1.34161	0.273382	0.310461	-0.408168	-0.881299	-0.796703	3.15957	-0.555054	-0.691117	-1.23629	-0.777964	1.39059	-2.34666	-2.41391	2.66898	-0.905528	0.966288	1.49973	-1.69048	-0.21945	1.15475	1.17201	1.36648	-0.443026	-0.264911	-1.72647	1.99136	-0.999946	-0.581267	0.346888	0.27984	-1.81641	0.54974	0.211757	-0.189095	-1.50944	1.52006	-0.0284551	0.382686	-1.48425	0.0165311	0.22386	2.44274	0.562434	-0.417579	1.5366	1.7184	-1.7127	-2.40572	-0.116881	0.140705	-0.744951	0.631535	-0.0973724	-0.168761	-0.153858	0.590394	2.4812	0.0708086	1.05271	-1.98719	0.443232	-1.1107	1.99525	-1.89917	-0.867388	-0.640758	-1.17402	-2.32071	-1.08236	-1.54271	0.334633	-0.523944	-1.54094	-0.537294	-0.180681	-0.159749	1.89632	0.164577	1.838	1.31448	-1.06258	0.285774	0.0821464	-1.18561	0.0612658	-0.308222	-0.978974	1.86114	-0.0147852	-0.677564	-2.42606	-0.58478	1.50449	-0.561506	-1.68794	0.0626006	-1.0111	0.0811423	-0.37026	-1.24858	0.0800558	1.09113	-2.42884	0.35049	1.38466	1.45748	-1.45147	3.34599	-0.528822	2.72568	1.21873	0.561845	-0.609328	-1.84767	0.0872601	-2.57659	-0.488371	7.466	-8.81347	-5.45032	7.28265	6.34601	0.609053
	1ec3	0.632386	4.22978	-2.16758	1.12571	2.88361	1.53581	0.546176	0.690063	0.114276	0.99297	4.36257	0.237133	-0.281664	0.177146	-0.395555	-3.11069	-1.84875	-1.51111	-0.658427	-0.663691	1.05012	0.18436	-0.261077	-0.690852	-0.579088	-1.11443	2.5646	-0.649408	0.354515	-1.13436	-0.468401	1.19659	-1.23808	-2.82793	3.46372	0.352445	1.10044	2.25033	-1.03618	-0.926104	1.06465	0.752347	1.49682	-0.63589	0.327504	-1.47668	1.53261	-0.341979	-2.0567	1.07478	0.525226	-3.32384	0.19802	-0.345028	0.333937	-1.65664	1.37685	0.627269	-0.428272	-1.4391	0.745294	-0.282543	2.56494	0.254768	-0.779198	1.83845	1.81889	-0.954049	-2.67296	0.529697	-0.674102	-1.0285	1.54804	-0.419197	-0.297525	0.297352	-0.18648	2.40468	0.351284	1.1844	-2.25007	1.73216	-0.927985	2.98218	-1.54215	-0.391977	-0.231625	-1.18923	-2.43962	-1.10126	-1.7193	-0.0400741	-0.408213	-1.79152	-0.677758	-0.823385	-0.473408	0.976129	-0.172173	2.25361	1.94024	-1.00542	0.335377	0.243744	-1.4309	-0.0493503	-0.528607	-1.17675	1.34227	0.0970971	-0.413098	-2.67415	-0.495435	1.05099	-0.49229	-2.01199	-0.398341	-1.01128	-0.165474	-0.545975	-1.23232	0.479349	0.858746	-2.56391	0.832636	1.57643	1.72591	-1.06191	3.27019	0.0828915	3.29252	1.41127	0.548916	-0.868836	-1.93677	0.321018	-2.14715	-0.476684	7.80361	-8.46321	-5.26857	7.55854	5.65991	0.425519
	1jq8	1.03483	6.04129	-1.70186	2.35764	2.38765	2.04283	0.452691	2.88345	-2.02264	-1.18747	0.800919	2.29974	-0.282239	0.686383	-0.492672	-0.622522	0.829238	-1.11455	1.85354	-1.09684	1.7248	0.189381	-1.31335	-0.962063	-0.288139	-0.822429	2.33138	0.32971	-0.988228	-0.875731	-1.09764	-0.291149	-2.95137	-2.19916	2.1559	-0.604025	1.02971	0.935429	-1.57183	-0.183809	0.309866	0.431437	0.830716	0.108256	-1.25062	-1.5319	0.677183	-1.14364	0.491865	-0.309031	-0.0680715	-0.397595	0.452809	-0.842508	0.189804	-1.60794	1.48265	-0.601883	-0.0776986	-0.360323	-0.199279	1.73819	2.08379	-0.521846	-0.713841	-0.0277783	0.782373	-0.875326	-0.184272	0.0402377	0.333374	0.0750993	-0.688359	0.380626	-0.00222257	0.0753665	0.429263	1.50135	-0.635486	0.440278	-1.4897	-0.422047	-1.17299	1.28033	-1.06686	-1.06562	0.250821	0.0660973	-1.19919	-0.911997	-1.03662	0.566125	-0.429995	-0.0379569	0.422816	0.922059	-0.320057	1.39646	-0.261257	1.10663	0.772594	-0.566646	-0.146864	0.0462709	-0.807987	0.605591	-0.288565	-0.958023	1.70738	-0.0987929	-0.387316	-1.96898	-1.52147	1.22916	-0.510865	-1.62755	1.19617	-0.857143	0.380894	-0.0220053	-1.12337	-0.556251	0.815598	-1.54707	-0.111665	0.904245	0.128108	-2.32748	3.38581	-0.9649	2.1147	0.750451	0.487708	-0.183233	-1.34149	0.866891	-4.14823	-0.921531	6.13633	-9.65847	-5.49408	7.15361	5.69168	1.12165
	1fv0	-0.0997641	10.4789	-2.46348	3.08536	3.54987	2.65139	0.225709	2.56251	0.183363	-1.27076	1.66533	4.74694	-0.888945	0.619629	-1.91079	-0.525458	1.33891	-0.104867	1.2283	-2.20438	0.554496	-0.123111	0.407213	-0.239693	0.134485	-1.95337	0.287731	-0.0207776	0.189667	1.52638	0.0600343	0.0635527	0.398758	-1.49238	3.98233	1.50722	-0.137551	1.52281	-1.61355	0.315011	1.77026	-1.09249	2.2688	-0.325369	-0.943866	2.28407	-1.61819	-0.079656	-1.2828	0.12076	0.0548722	0.432868	0.68081	0.101492	-1.72181	-0.139095	-0.809235	-2.37672	0.892604	-0.860805	-0.886099	-1.04776	0.96451	-0.60451	-0.624848	1.78155	0.0760396	1.15525	0.00381684	2.23795	-0.320479	0.206668	-0.503146	-0.00103965	-1.66291	1.24006	-2.06207	0.864892	-0.992371	-0.318679	-1.33631	0.59927	-0.718274	3.75615	0.0977341	0.237253	-0.60728	-0.973627	0.013551	-2.04296	-1.10303	-0.776254	1.60926	-0.770101	-0.699757	-0.231329	-0.714666	-1.25796	-0.225419	0.79759	1.01153	0.584191	0.720682	0.355456	-0.982985	0.93939	0.0943414	-1.00297	1.65509	-0.107976	1.00355	-2.13737	-0.300983	-0.00833202	0.137224	-1.77968	2.13739	-0.645712	0.879656	-0.17439	-1.10057	1.38694	0.237918	-0.133874	2.31762	0.569915	1.56072	-2.22769	2.66524	0.524162	1.32014	0.905643	0.677435	0.965571	-0.287304	0.456988	-6.77113	-1.62707	13.4543	-12.519	-6.61477	1.90446	5.44971	1.19806
	1ec1	0.594978	3.94604	-2.12759	1.04401	2.73566	1.52755	0.594583	0.530772	0.175971	0.971824	4.22614	0.185225	-0.370348	0.172087	-0.431056	-3.03604	-1.89748	-1.50229	-0.617727	-0.759377	1.03621	0.155903	-0.299091	-0.794428	-0.463978	-1.00948	2.44985	-0.682833	0.48665	-0.993243	-0.564277	1.12156	-1.07092	-2.82348	3.42885	0.522744	1.17388	2.27406	-0.925735	-1.0321	0.977141	0.82439	1.62561	-0.654541	0.414982	-1.45889	1.47117	-0.209329	-2.21787	1.0732	0.46316	-3.37422	0.0839054	-0.300955	0.427493	-1.63319	1.33225	0.477034	-0.492232	-1.45461	0.7278	-0.205014	2.59085	-0.0147922	-0.919919	1.71256	1.82463	-0.873311	-2.61481	0.589026	-0.805946	-1.02024	1.44354	-0.534764	-0.197263	0.212864	-0.250004	2.35241	0.272629	1.22109	-2.17082	1.84325	-0.923024	3.07639	-1.58059	-0.437001	-0.266508	-1.12053	-2.36022	-1.13996	-1.73874	-0.0210989	-0.298928	-1.71517	-0.605227	-0.864584	-0.502013	0.965249	-0.214381	2.13242	1.88956	-0.954337	0.241403	0.218882	-1.42455	-0.0389809	-0.595916	-1.18373	1.28387	0.0764734	-0.371375	-2.6427	-0.494286	1.00908	-0.491196	-2.01601	-0.507381	-1.02763	-0.26998	-0.645049	-1.18466	0.653222	0.817305	-2.57709	0.785107	1.56572	1.64448	-1.00445	3.25161	0.126422	3.23933	1.35306	0.548635	-0.906938	-1.86505	0.197109	-2.08334	-0.455376	7.89694	-8.27572	-5.14124	7.88329	5.6704	0.54912
	1h2k	2.95264	14.8266	-2.96439	4.23137	3.77268	3.3083	1.74907	4.75345	-5.09176	-1.69569	3.25608	4.35621	-1.00532	1.60191	-2.23221	-1.09141	3.16286	-0.984905	0.640571	-0.568851	2.96133	-0.347169	0.0124823	-0.551367	-2.8113	-1.26709	2.89842	-1.8495	-4.33015	-0.227899	1.34836	1.03747	-1.4046	-1.22362	3.53529	-2.09766	-0.492148	1.66194	-3.96619	0.974619	1.02077	-0.577869	2.67384	-1.28742	-2.44088	-1.87861	1.03346	-3.27158	1.66348	-0.117975	-0.116703	0.151165	-0.540961	-0.548075	-2.06565	-1.29583	-0.780877	-0.10998	-0.623795	-4.12726	-2.36222	2.48071	1.50374	0.356738	-0.949703	1.59372	2.29833	-0.21365	-0.480872	0.727673	1.35533	1.20849	1.62575	-0.290308	0.106765	-1.76615	-0.824798	2.26239	-1.00506	-0.865917	-0.749309	0.602028	-2.87104	1.9072	-0.489174	-0.451182	0.0871033	-1.74878	-0.575143	-2.91749	-1.05944	0.505509	0.8523	-1.28177	0.439369	-0.775794	0.997195	-0.131099	0.940603	0.319551	-0.14344	-0.402954	0.963932	-1.55676	-0.960305	-0.586389	-0.161	-0.266666	3.30407	0.0689447	-0.961568	-3.13488	-2.57379	0.298293	-0.323617	-4.07662	2.59946	-1.01073	0.499322	1.14201	-0.698708	2.4721	0.321273	-1.07762	0.31073	0.115882	1.60787	-0.827852	2.80938	-3.17443	2.58584	1.22829	1.62375	1.30196	-1.64734	2.05049	-5.87232	-1.47368	13.4315	-15.4271	-8.12168	2.97947	7.76719	-0.721475
	1d4i	0.389166	5.07228	-2.97504	1.18149	3.08856	1.60599	0.980365	1.39639	0.91256	1.29507	6.65871	-0.00754127	-0.97083	-0.270855	-1.82322	-4.2985	-3.75402	-1.12413	-1.52705	-1.13371	1.14344	-0.467424	-0.235519	-0.582902	-0.756142	-1.99797	1.89422	-1.07813	0.371644	-1.33999	0.167839	2.17756	-0.528107	-3.14969	4.87182	0.849536	0.958703	3.56098	-1.13625	-1.54068	0.743844	0.1538	1.83054	-1.40391	0.37434	-0.691855	1.52259	0.994279	-2.85037	2.00106	-0.270415	-3.95244	0.146613	-0.566173	1.05342	-2.25087	1.50184	1.11557	-1.38598	-1.71992	0.760923	-0.393157	2.91992	0.557072	0.0618103	2.12031	1.21193	-1.68419	-3.00364	0.965374	-1.49688	-0.939427	2.80662	-1.86904	-0.246971	-0.206476	-0.418384	3.05448	-0.0842225	1.46112	-2.49202	3.19121	-1.10249	4.72736	-1.94743	0.410658	-1.23206	-1.34845	-1.9446	-1.94375	-2.29029	-0.417184	0.381369	-2.20375	-0.741116	-1.82801	-0.590644	-0.183232	-0.273946	2.35288	2.6022	-1.60784	0.204974	0.559998	-2.04575	-0.889647	-1.05094	-1.50679	1.42869	-0.115726	-0.535082	-3.61769	-0.402726	0.513259	-0.445957	-2.75726	-0.526605	-1.17021	-0.0168836	-0.428186	-1.2695	1.27318	0.390496	-3.43709	1.60466	1.41747	2.36616	-0.0406298	3.04517	0.55032	4.23074	2.13918	0.370321	-1.00492	-2.64528	1.1215	-1.96661	-0.496045	10.7071	-8.75589	-5.7032	8.17471	5.52377	0.646577
	1k4g	0.517107	15.1654	-3.3358	2.6212	2.50857	2.41807	0.059724	2.34216	-3.02508	-1.94422	2.48877	5.01715	-1.23968	1.30185	-2.05466	-1.7232	1.75599	-0.750854	-0.0787323	-0.172155	1.66925	-0.827958	-0.067488	0.939729	0.840734	-2.81256	0.450759	-1.99001	-0.50301	0.87868	0.897614	-1.18585	-0.625281	-1.06342	1.84901	0.757203	-0.471887	-1.00368	-4.08816	2.52853	2.61565	0.145722	1.86535	-2.79311	-0.323097	2.93926	-0.746995	0.388222	-0.361945	-2.96747	0.945189	0.285855	1.01425	1.75413	-2.06724	1.89438	-0.076617	-3.20925	1.15244	-3.51823	-0.293586	0.0926846	1.178	-0.951387	0.0701286	1.58503	0.939719	-0.119501	-0.0277151	-0.54284	0.333695	0.962257	1.00109	-1.05865	-1.34837	0.381451	-0.211853	2.2726	-1.46219	-1.0918	-0.692368	-0.245504	-0.629963	1.14103	1.1089	-1.38515	-0.873201	-1.76464	-1.35666	-1.54708	-0.70178	0.588339	-0.965465	0.42947	0.540143	0.237458	1.00667	-0.723961	1.07258	0.0557832	-0.872273	0.136976	-0.55266	1.56176	0.461276	0.46616	0.43905	-0.790637	3.56577	-1.15338	0.606257	-0.859344	-0.155555	-0.283323	-0.378193	-1.00676	2.61901	0.277803	-0.124353	-0.532791	-1.41247	0.335583	1.65093	-1.36556	0.199323	0.138624	-1.84725	-1.51607	-0.0562541	-3.10305	0.462895	0.947293	-0.442437	0.661278	-0.507981	-0.55032	-6.46001	-1.51016	15.5702	-13.3861	-6.6013	2.6337	6.30627	-0.315023
	1kpm	0.664829	11.7699	-3.08817	2.89519	1.4605	2.6256	1.70559	2.67739	-2.61561	-1.80886	2.52525	5.16063	-3.53094	2.25051	-3.36265	-0.391669	-0.302557	-1.60493	0.20379	-0.108703	1.70584	-1.35868	-1.05087	0.357589	3.3279	-4.00822	0.756162	0.0262291	0.781691	0.921537	0.202953	-0.40625	-2.67929	-1.71423	2.43779	1.12082	0.877748	0.984997	-3.8305	-0.380715	-1.2981	0.0788052	2.45563	-2.78316	-0.988413	0.537259	-0.880204	-0.528444	-0.119611	-4.19357	-0.765718	-2.67767	2.41376	1.93215	0.322409	-1.82589	-0.740494	-3.14191	-0.220764	-2.97716	-2.85258	1.97496	2.74429	-4.96693	3.67507	-1.14274	-0.485279	-0.932848	1.0303	-0.464623	-0.72543	0.244485	2.32927	-1.35582	0.108665	-0.236901	-0.46893	2.70346	-2.63925	-0.859871	-0.36948	-0.757759	-1.4164	1.57139	-0.77475	-2.78906	-2.97427	1.51559	-0.831262	-1.30497	-0.890618	1.70133	-0.782569	2.04131	1.41196	-0.699447	-0.0695426	-0.179382	-1.76248	0.270597	-0.0352218	-1.39413	-3.80275	-1.06378	-0.787574	1.04023	-0.441091	-0.967799	3.08335	-2.25087	0.0161066	-1.87275	-0.20618	-1.37265	-1.29188	-1.94556	1.83865	0.151943	-1.27721	-2.3824	-1.22811	0.719519	0.113979	-4.32935	-0.800024	0.920559	-1.75746	-1.36329	1.36573	-0.916997	1.02021	1.28753	-0.442617	-0.397262	-1.4097	0.248121	-4.49697	-1.15719	12.2197	-13.6866	-6.06214	10.1045	6.19034	0.426633
	1kav	-0.593923	12.9249	-0.932541	2.27576	3.76685	3.64101	0.418772	2.12197	1.97368	-2.40076	0.13843	8.41572	-2.47795	0.494334	-0.408508	0.447999	0.551893	0.18211	2.05063	-2.6814	-0.30658	0.545013	0.61376	-0.00814156	2.3076	-1.11576	-1.13475	-0.604565	2.70698	1.58994	-0.565476	-1.5628	-1.9432	0.491414	2.13055	3.45065	-0.323612	0.540323	-2.53337	0.820391	2.3116	-1.3837	2.44774	-2.49351	-0.842218	5.00949	-2.45398	1.32492	-1.53726	-0.451577	0.991336	1.29771	1.33183	0.344224	-3.33693	1.79021	-0.457952	-5.06592	0.746612	1.43081	-0.0647371	-1.77126	0.583574	-1.36182	-0.131189	2.14437	-0.510775	0.454224	-0.384466	2.41832	2.00852	-0.717022	-2.43	-0.860463	0.308596	0.37403	-1.02319	1.41449	0.821242	-0.399456	-1.06362	0.346439	1.13877	2.04162	2.35935	-1.32592	-0.154823	-0.19783	-1.17508	-1.11994	0.417488	-0.42303	-0.359045	0.550752	-0.00332315	0.770711	0.763149	-2.69831	-1.882	-0.00622764	0.198213	0.615499	-0.956686	-0.0745109	0.601029	1.28196	-0.386891	-1.50368	1.80928	-0.188789	1.84331	-0.750909	0.303965	-1.45634	-0.156327	0.261676	2.55985	0.257998	0.797949	-0.796453	-1.9271	1.52724	0.700418	0.472825	2.00025	0.955063	1.54562	-2.59016	1.40869	0.621649	0.267828	-0.832633	-0.584599	-0.00705901	1.45772	-0.708497	-7.44848	-1.94433	14.6747	-14.8117	-6.32402	1.58588	5.42383	1.77899
	1gvw	0.528905	5.19027	-1.66816	1.3501	2.48813	2.11113	0.398934	1.44326	-1.74077	-0.842012	0.669538	1.48697	-0.768897	0.588873	0.426423	-1.3938	0.183147	-1.65919	1.33827	-1.39139	0.833375	0.086558	0.290492	-0.851892	0.40537	-0.812457	2.41792	0.304619	-0.316316	-2.04066	-2.52345	-0.423047	-2.32297	-2.36713	1.56863	-0.499449	1.43815	0.407589	-1.40553	0.195332	0.594512	1.54834	0.491277	-0.541006	-1.32168	-2.22668	0.890072	-1.13678	0.172732	-1.01362	0.379309	-0.210222	0.604284	-0.606148	1.86139	-0.603012	1.27569	-1.32208	0.250055	0.236435	0.275645	0.952053	2.27422	0.187228	0.538947	0.0647105	0.78939	-1.3698	0.0449304	0.38373	-0.183036	-0.365877	-1.43165	0.836781	-0.176264	0.8122	0.854319	1.45034	-0.555231	1.16304	-1.52705	-1.0853	-0.781398	0.908701	0.0736082	-0.224005	-0.328309	0.0646672	-1.09322	-0.444539	-1.02663	0.690087	-0.450486	0.00549688	0.0822807	1.89924	-0.142308	2.47959	0.147469	0.927125	0.723436	-0.516824	0.233717	0.584963	-0.807636	1.06176	0.0199993	-1.11431	2.19966	-0.127692	-0.024061	-1.38747	-0.817035	2.13319	-0.644746	-1.48535	1.08616	-0.990531	0.0372177	-0.622757	-1.41034	-0.944824	1.66596	-1.21508	-1.08362	0.446923	-0.258507	-2.93671	2.51332	-0.254561	2.03331	0.535079	0.215809	-0.559892	-1.10536	0.2934	-3.86754	-0.783567	6.52787	-10.4352	-5.51717	7.54519	6.40469	1.60698
	1h5v	3.10373	6.36634	-1.31515	3.87379	4.6652	2.80571	0.726271	2.93264	-1.40884	-3.12965	-2.05998	5.05804	-0.0039258	3.32719	1.11222	0.219596	0.00953674	-0.40495	2.26787	-2.7698	2.42033	1.01576	-4.14691	-3.11784	-1.87303	1.69207	2.15124	2.74146	0.475142	-2.03324	0.151953	1.02232	-2.48139	-2.14311	3.49665	1.19721	0.579108	1.50892	-1.56577	-3.80844	1.50713	0.693544	4.32317	1.38773	-0.81607	-0.836081	0.915356	0.183505	-0.560039	0.235708	-2.34154	-1.02072	-1.80772	-1.99166	0.193007	-2.52841	3.13999	-0.643325	-1.17738	1.01229	1.95193	3.49297	1.83132	-1.35563	-3.43866	-2.73548	1.66385	0.432136	-0.310335	0.333003	-0.376054	0.931847	-1.26364	-0.798111	3.01899	1.16304	1.96868	0.738622	2.03255	2.81799	-1.88717	0.652788	-2.1951	3.90942	-0.777475	-2.29409	1.97127	2.28665	0.0333752	0.433325	0.55257	-0.451766	1.33246	2.45776	0.176992	0.234167	-0.960485	0.859357	-1.50412	0.861345	0.226168	0.0614723	0.430909	-2.14081	-0.223137	0.137888	-0.832257	-0.574709	1.50668	1.43267	0.176555	-2.80204	-2.31681	0.34416	-0.0129815	-2.7909	1.37948	-1.11201	1.64268	1.46326	-1.14117	0.425792	-0.626568	0.0733052	1.58756	2.71019	3.52563	-2.19434	6.74682	0.163888	2.90164	-0.547312	0.836856	0.544873	0.71895	3.50179	-3.76498	-1.07516	5.60834	-13.8845	-6.26416	5.83056	6.44411	-0.829918
	1km3	1.55487	7.68135	-1.65975	2.03138	3.03907	2.29808	0.801961	1.97279	-1.47142	0.363431	2.1133	2.28871	-1.11265	0.0574578	-0.840233	-0.737401	-0.06032	-1.80404	1.36747	-0.170333	1.60714	0.805125	-0.502991	-1.0383	-0.597715	-0.744007	2.15698	-0.311245	-1.18971	0.699311	-0.504471	0.417055	-1.00798	-0.687268	2.45417	-1.04621	0.39353	0.480513	-1.8801	0.0434207	0.730675	0.196064	1.85652	-0.355189	-1.06644	-2.1749	0.506132	-1.6089	-0.611993	0.629096	1.08426	-0.479606	-0.517541	0.327095	-0.915858	-0.0556801	0.769032	-0.777002	0.247454	-0.376986	-1.04249	1.33126	1.68437	0.0714838	0.0100876	1.35345	1.7046	0.526048	-1.20544	0.163698	1.03748	0.638996	0.53252	0.763661	1.53414	-1.29537	-0.517281	1.673	-0.0441357	0.65538	-0.0584457	-0.235967	-1.2154	1.29928	-0.640559	-1.39949	0.189967	-1.03851	-1.41934	-1.37513	-0.774176	0.250326	0.944723	-1.15664	-0.321674	-0.133309	0.695918	1.47351	0.0950108	1.00042	0.870265	-0.148034	0.433713	-0.51165	-0.53872	-0.047903	-0.0761041	-0.4685	1.74674	0.098693	-0.456804	-2.4445	-1.69376	0.978488	-0.423951	-2.19848	0.448059	-1.31928	0.479234	-0.274356	-1.08455	1.41201	1.21175	-0.548382	0.619087	1.55253	2.8188	-1.63037	2.87954	-0.172837	2.0167	0.053034	1.41564	0.153779	-1.36702	-0.174812	-3.71227	-0.898546	8.50172	-10.9951	-5.88751	4.49159	6.02486	-0.0370951
	1jqy	1.43621	7.00679	-0.795493	2.3822	4.23826	2.63407	0.262072	0.40078	0.815863	-1.15435	-0.623517	3.5334	-1.29517	0.166316	1.11385	1.05469	0.13152	-1.51231	2.90915	-0.999056	0.748164	1.27175	-2.11263	-1.65304	-0.256402	-0.664208	0.933262	2.55774	1.52464	1.1126	-0.18673	-0.690436	-2.34233	-0.619024	2.30131	1.17636	0.541371	0.266903	-0.846048	-1.99875	1.21532	0.361493	2.83998	0.378307	-0.693083	0.155739	-1.12096	-0.848619	-1.13447	-0.296693	-0.997046	-1.34464	-0.788428	-0.464398	-0.643359	-0.298896	1.39827	-0.963697	-0.176947	0.64741	0.599482	1.80285	1.10021	-0.23171	-0.340414	-0.426545	-0.100146	1.86677	0.298414	1.06869	0.402252	1.80767	-0.877427	0.890773	2.37314	0.249177	-0.314922	1.02506	0.477985	1.54563	-0.613337	-0.319667	-0.408281	1.45501	0.875034	-1.92011	-0.279446	0.414518	0.0734607	-0.0960984	0.149968	-0.171316	1.69148	0.301331	0.349991	1.29125	-0.811504	0.850491	-0.768631	0.357667	1.00744	0.205603	0.20213	-0.537321	-0.0109569	1.33604	-0.368214	-0.974109	1.03847	0.185343	0.560783	-1.9063	-1.23698	0.121594	-0.481211	-1.3771	0.816222	-1.12415	0.873793	-0.369	-1.46056	0.794624	0.561961	0.0949976	0.935962	1.79472	3.54193	-2.46412	3.57359	1.08376	1.53608	-0.875821	0.37658	0.200655	-0.325231	-0.104915	-4.4565	-1.08295	6.95316	-11.7038	-5.53382	3.30939	4.36368	0.476402
	1j16	1.65448	12.6996	-2.09679	3.8871	3.96255	3.04694	0.594367	2.46861	-0.947272	-2.02034	1.02649	5.30671	-0.755567	1.59192	-1.72169	0.160629	2.7082	-0.211503	1.11485	-1.00753	0.890885	-0.0798428	-0.0613781	-0.442049	-1.0454	-1.87483	1.17804	0.36564	-1.43177	1.84197	-0.204778	-0.0907164	0.00923872	-1.24375	3.27762	-0.0644063	-0.474789	0.801383	-2.0383	0.509231	1.25828	-1.75619	2.98991	-0.102162	-1.72897	0.6252	-0.853466	-1.50759	-0.339554	0.290459	-0.355311	1.36039	0.123518	0.775071	-2.05012	-0.902997	-0.47024	-1.81905	1.09272	-1.16688	-1.02607	-0.357995	0.651736	0.638335	0.982791	2.37622	0.288633	1.86713	0.51589	2.03367	0.276002	1.28746	-0.0623312	0.785134	0.0195412	0.568498	-2.19411	0.804442	-0.762689	-0.401578	0.193383	0.199124	-1.5724	2.59357	0.561361	0.36707	-0.778998	-0.801286	0.228229	-2.32263	-0.729062	-0.466548	2.0803	-0.725707	-1.35731	-0.840908	0.141034	-0.323014	-0.347901	0.13303	0.564431	0.74451	0.690065	-1.04384	-1.49186	0.234743	0.694252	-0.407494	1.87281	-0.0236905	0.164564	-2.76785	-1.30037	-0.0576937	0.161624	-2.84349	2.88173	-0.911754	0.595169	-0.201404	-1.00347	2.25427	0.397765	1.03838	1.22599	0.606739	2.03112	-1.99276	2.45234	0.751711	1.55037	0.882797	0.755345	1.75817	0.0399256	1.00011	-6.24568	-1.45884	13.1959	-14.3055	-7.05305	0.166861	6.64214	0.727516
	1ghz	0.454642	13.7221	-1.23112	3.41845	3.99083	3.84649	0.850916	2.75293	-0.455194	-1.62822	0.736811	7.16053	-0.982362	0.196496	-0.199804	0.362606	1.75073	-0.19227	1.31188	-2.18649	0.750548	0.149211	1.22673	-0.404188	0.813411	-1.70766	0.380803	-0.68908	0.826842	0.996108	-0.433915	-0.250495	-0.548285	-0.525908	1.98883	0.580764	-0.417846	0.0476695	-2.41687	1.25925	2.19088	-1.21209	1.84576	-1.77716	-2.28653	2.34667	-1.91933	-1.29229	0.404754	-0.201122	0.200691	1.62058	1.28209	-0.0680292	-2.41928	1.86505	0.251905	-4.29587	0.311907	0.253487	0.475915	-0.711214	0.234956	1.1479	0.105132	1.76476	0.598226	-0.185702	-0.432004	1.20587	1.18164	0.432676	-1.15756	-0.121475	-0.591955	0.515715	-0.62241	1.50664	-0.339383	-0.191294	-0.36037	-0.762716	-0.0340616	1.12645	1.78706	-0.726276	-0.706599	-0.970753	-0.510054	-1.52398	-0.117581	0.193731	0.252669	0.500489	0.1498	1.11825	0.792043	-0.609622	-0.427988	-0.00555447	-0.0450566	0.436157	-0.249596	0.586937	-0.303497	0.642899	0.239407	-1.03423	2.43258	-0.224941	0.86028	-1.359	-0.78645	0.168224	-0.108116	-1.23696	2.75322	-0.221766	0.896427	-0.264369	-1.81712	1.19792	1.56598	0.970036	1.06257	0.857916	2.14163	-2.58111	1.83849	-0.236694	0.734894	-0.0808014	-0.103856	0.828848	0.355692	-0.113763	-7.62632	-1.94201	14.2672	-14.3762	-6.83873	1.30664	6.33432	1.57641
	1lee	0.980828	7.01672	-2.12566	2.1197	2.89102	2.10167	0.656347	1.5044	-0.792404	0.0427498	2.70135	2.4945	-0.727939	1.43881	-0.764793	-1.82037	-0.231134	-1.02699	0.0495332	-0.828891	1.33534	-0.134144	0.0751007	-0.510813	0.369551	-1.53994	1.99897	0.174825	0.0671818	-0.831489	-0.258981	0.549245	-1.36811	-2.82653	2.62031	0.360488	0.562204	1.58335	-2.10104	-0.215191	1.77187	0.0685483	0.705168	-0.922808	-0.534726	-0.0417958	0.74305	-0.337904	-0.639539	-0.326242	0.115911	-0.995409	0.885138	-0.821642	1.03791	-1.35271	1.21404	-0.822828	-0.950978	-0.457595	0.388723	-0.207004	1.70791	0.900468	-0.0533751	1.01113	0.826945	-0.689837	-0.873883	0.612943	-0.215697	-0.269258	0.440987	-0.206473	-0.439193	0.799117	-0.323059	2.20709	-0.556159	0.847594	-1.80191	0.296484	-0.610447	2.22286	-1.02132	-0.319358	-0.880625	-0.155192	-1.00775	-1.04762	-1.23306	0.542618	0.00564054	-0.571036	0.138483	0.508176	-0.231011	1.25305	-0.100752	1.51905	1.26155	-0.927576	0.0407639	0.649356	-1.22974	0.497302	-0.35006	-1.41869	1.72346	-0.309045	0.0764084	-2.23444	-0.589558	0.632337	-0.447907	-1.59887	1.29966	-0.453819	0.518472	-0.182848	-1.43071	-0.340373	0.91266	-1.55736	0.494837	0.878712	0.772905	-1.79957	2.37768	-0.143289	2.51135	1.11227	0.444319	-0.276476	-1.61526	1.47872	-4.30275	-1.11076	8.69957	-10.3059	-5.66189	6.44491	5.02246	0.72967
	1h4w	1.5376	13.2625	-2.14824	4.17468	4.12431	3.35899	0.793438	3.03485	-1.1827	-2.02543	0.927689	5.64029	-0.873459	0.97998	-1.81815	0.837793	2.70929	-0.668565	1.68102	-1.38825	0.871903	-0.074823	-0.43606	-0.595991	-0.658295	-1.83966	1.1699	0.0993356	-1.08695	2.49038	-0.202894	0.0608141	0.183274	-0.795906	3.75759	-0.303295	-0.534285	0.707505	-2.0939	0.36166	1.1883	-2.03534	2.80328	0.0244648	-2.47137	0.824819	-1.34118	-2.16985	-0.274061	0.0531177	-0.856619	2.21247	0.201064	0.624109	-2.37864	-1.73637	-0.518728	-2.24885	1.13985	-0.685557	-1.19556	-0.351886	0.86542	0.473406	1.3148	2.00478	0.237354	1.92497	0.698037	2.21062	0.967388	1.33813	-0.191585	1.04273	0.147983	0.595826	-2.23219	0.832878	-0.62272	-0.267568	0.566901	-0.0210185	-1.72551	2.43484	0.851866	0.62959	-0.40704	-0.744826	0.262478	-2.44196	-0.877592	-0.559443	2.28883	-0.700874	-1.25222	-1.19164	0.0262739	-0.627882	-0.214544	-0.0602075	0.562068	0.919489	0.885278	-1.29694	-1.36271	0.422761	0.340257	-0.319717	1.92674	-0.0322292	0.133048	-2.78425	-1.464	-0.255931	0.115815	-3.2047	3.14829	-1.12922	0.794279	-0.0455636	-0.677427	2.17565	0.293825	1.06878	1.1044	0.615478	2.51346	-2.64702	2.71052	0.466616	1.77299	0.579609	1.19783	1.76651	-0.180282	0.661847	-6.78719	-1.67214	13.5622	-15.012	-7.44518	-0.0377477	7.06267	1.04813
	1m1b	1.60295	11.5135	-3.25011	3.01106	3.45621	2.30907	0.874851	3.04588	-3.02071	-0.449827	2.92535	3.56859	-1.12097	-0.10146	-2.78692	-1.35698	1.35045	-1.05859	0.301508	-0.455923	2.80967	0.46922	1.06582	0.474974	-1.28461	-1.44095	2.57009	-1.70887	-3.02998	1.43089	0.114027	1.1785	1.75919	-0.630777	3.10703	-1.12232	-0.110303	1.0786	-2.96996	1.34374	0.993698	-0.498233	1.91612	-1.00589	-1.00717	-1.66896	0.747401	-1.58715	-0.448639	-0.244175	1.97526	0.807327	-0.410181	1.42684	-1.35413	0.877014	-1.52421	-0.661811	0.927329	-2.65426	-1.09165	0.206464	1.1953	-0.137932	0.692942	2.59839	1.29203	1.70152	-0.948121	0.175376	0.647488	0.360493	0.598014	0.627915	-0.119623	-0.462483	-1.70201	1.31704	-0.709771	-0.735227	0.121744	0.0856672	-1.82042	3.04132	0.214519	1.07708	-0.0504413	-1.26017	-0.107839	-2.21784	-1.42622	-0.0816363	2.41923	-1.48718	-1.17892	-0.712677	1.47048	-0.378872	0.735886	0.816012	0.667037	0.899665	1.44356	-0.379483	-1.0266	-0.133954	-0.0327347	-0.491441	2.16649	0.117352	-0.00630655	-2.84268	-1.48101	0.47081	0.0505625	-3.17237	2.15741	-1.32257	0.372841	0.451638	-0.503648	3.30719	0.546151	0.632584	0.99867	0.44434	1.40525	-1.45846	1.28308	-0.722472	2.35118	1.43603	1.43531	1.39544	-0.811668	-0.60027	-5.63103	-1.299	13.2649	-13.637	-7.22511	1.61652	7.17057	-0.682279
	1gyy	0.965568	11.1083	-1.41342	2.68499	3.75505	2.81401	0.512391	0.785038	1.06593	-1.40094	0.710439	5.14804	-1.32723	0.90996	-1.0516	-0.314068	0.896685	-0.359707	0.269594	-1.16462	0.201879	0.558465	0.458563	-0.388679	0.00718194	-1.72468	0.848009	0.547112	0.904436	1.63064	0.211666	0.0548565	-0.491306	-1.28145	2.00496	1.03179	-0.308278	-0.00262088	-1.53749	0.0717573	1.59666	-0.904579	2.65718	-0.52615	-0.318609	2.09855	-0.391692	-0.523877	-1.26162	-0.335984	0.509144	0.258763	0.665704	0.738137	-1.0076	0.719724	0.00953728	-2.59716	1.13072	0.176605	0.399376	-1.35353	0.211557	0.89638	1.0635	2.0984	0.612828	1.73174	-0.269146	1.48601	0.3022	1.03569	-0.503365	0.372753	1.95288	0.522732	-1.49555	1.53102	0.519936	0.781111	-0.652701	-0.105017	0.142098	2.50441	0.244667	-0.295036	-1.1537	-0.308772	0.576529	-0.863735	-0.331508	-0.441601	1.99377	-0.0645248	-0.778767	0.577598	0.293258	0.244167	-0.278536	0.530802	0.928157	0.562885	0.437115	-0.335831	0.0553891	0.71822	0.0504979	-0.744057	1.81645	0.31118	0.726885	-2.00594	-0.349746	-0.283293	0.0435275	-0.991737	2.44212	-0.365005	0.74797	-0.697964	-1.33005	1.59806	0.701307	0.314301	1.4942	1.56005	2.35804	-1.91709	2.05108	1.14707	0.562032	-0.360087	0.509777	1.07311	0.42591	-0.0571948	-5.65135	-1.43405	11.5928	-12.4731	-5.8357	-0.0982249	5.40819	0.281363
	1n1m	3.3526	14.7529	-2.89435	4.40748	5.01104	4.05391	2.60322	5.33148	-4.5566	-4.52726	-0.51748	8.48637	0.350672	2.51564	-0.553671	-3.16136	1.19894	0.644981	0.307034	-1.44433	2.8451	-1.7228	-3.6083	-0.486899	-3.01409	-1.31175	0.685093	-3.38271	-2.1443	-3.28675	2.41346	2.35783	2.10169	-3.39797	2.88256	1.58675	-0.629324	0.796784	-4.82369	-0.946307	3.56798	-2.01344	3.27605	-0.814826	1.72747	1.89798	0.61997	1.686	0.0361113	-1.09531	-0.826633	1.75875	-1.36933	-3.44322	0.563693	-0.973404	0.256556	-0.961051	-4.81545	-1.9593	1.64633	3.35542	0.9017	0.89537	-2.63966	-1.21154	6.25154	-1.09461	-0.950765	-0.0542612	-0.767785	-3.03248	0.482132	-2.21372	2.18594	0.968266	0.528309	2.5579	0.67782	1.83652	-1.76123	-0.00330423	-1.41729	2.73083	1.30226	-2.33691	0.939876	0.631882	-0.298781	-1.57044	0.412206	0.453456	0.115822	4.38558	0.856714	-0.895458	0.968229	0.787835	0.020932	-0.217316	-0.558713	-0.145314	-0.457267	-0.789658	1.74827	-0.768012	-0.0897088	-0.0791884	4.13813	1.26485	1.92896	-1.98742	-4.08567	-0.135119	-0.18199	-4.0818	4.70578	0.918909	0.207435	1.20076	-1.13262	1.77403	-0.147212	-1.18622	0.0546804	0.0743126	-0.719538	-0.678166	3.19569	-4.07809	0.610439	1.74446	-1.11402	1.51424	0.488362	1.74318	-7.29584	-1.79088	12.9684	-17.7798	-8.15872	6.32506	8.17301	-1.93346
	1ec0	0.649291	4.52985	-2.57252	1.2537	3.11283	1.60406	0.879035	1.21583	0.572572	1.44635	5.82126	0.185872	-0.607215	0.148023	-1.2651	-3.67484	-3.33952	-1.25887	-1.1255	-0.837271	1.28183	0.0352152	-0.342008	-0.599649	-1.04208	-1.60126	2.16059	-0.907206	0.181973	-1.08825	0.0463512	2.04342	-0.940733	-2.66938	4.46736	0.539152	0.924139	2.9394	-1.21564	-1.35924	0.853816	0.200594	1.82492	-0.914008	0.314857	-1.26354	1.83684	0.791796	-2.49384	1.78482	0.282953	-3.57656	0.2195	-0.207215	0.329986	-1.98766	1.48617	0.953456	-0.766126	-1.76863	0.837414	-0.177146	2.91532	0.33518	-0.493851	2.38597	1.5833	-1.57421	-3.0082	0.710765	-0.952024	-1.0234	2.27013	-1.30452	-0.0701031	-0.112839	-0.448124	2.86458	0.544333	1.45549	-2.18653	2.68434	-0.940352	4.05702	-1.87814	0.047091	-0.528851	-1.31892	-2.47777	-1.60739	-1.98533	-0.329061	-0.10739	-2.18256	-0.844129	-1.77721	-0.460581	0.382155	-0.271284	2.47864	2.33075	-1.33391	0.210634	0.28491	-1.64767	-0.74712	-0.847272	-1.32536	1.24238	-0.0120994	-0.520725	-3.39147	-0.575177	0.672858	-0.437236	-2.54606	-0.769336	-1.15952	0.0804825	-0.335425	-1.28319	0.948042	0.673235	-2.983	1.51856	1.71539	2.52985	-0.416501	3.28292	0.360545	3.86289	1.91274	0.627074	-0.807554	-2.28727	0.771168	-1.95381	-0.48743	9.22566	-8.46452	-5.46374	7.70546	5.44925	0.411658
	1gyx	0.912255	11.5268	-1.85081	2.84543	3.77739	2.66075	0.222692	0.581881	0.821703	-1.77466	1.23465	5.04662	-1.43357	1.38661	-1.48466	-0.352541	1.34516	0.110974	-0.332768	-1.20071	0.201566	0.672074	0.6477	0.0609641	-0.601765	-2.09426	0.982146	0.900953	0.0984715	2.34166	0.336095	0.000516012	0.0649748	-1.21509	2.5262	1.22345	-0.301482	0.383986	-1.60413	0.301929	1.53031	-1.10587	3.05719	-0.399509	0.495052	2.04162	-0.144705	-0.130892	-1.34764	-0.150911	0.702459	-0.172989	0.906123	1.31475	-1.55087	0.976709	-0.791805	-2.32872	1.60517	-0.922453	0.171687	-1.98421	0.517738	0.571494	1.06365	2.2362	-0.135197	2.23304	-0.36069	1.82827	-0.382219	0.7126	-0.363516	0.605886	1.996	0.372239	-2.19469	1.33336	0.608916	0.283815	-0.808991	0.358909	-0.00787366	3.44075	0.439434	0.0160229	-1.71828	-0.47179	0.955486	-1.31853	-0.507321	-0.825587	2.59462	-0.666765	-1.58153	0.33563	0.605313	-0.26114	-0.565875	0.389488	1.06817	0.866731	0.661392	-0.580994	-0.538302	0.442009	0.489519	-0.70913	1.68678	0.321681	0.788174	-2.29388	-0.186746	-0.299571	0.239375	-1.23256	2.29051	-0.395003	0.406375	-0.955085	-1.30105	2.34711	0.344391	0.713373	1.71132	1.31858	2.15943	-1.81227	1.81388	1.60009	0.665096	0.128007	0.493722	1.35308	0.544638	-0.715842	-5.79385	-1.45879	12.0939	-13.3147	-6.30031	-1.14112	5.44519	-0.0850738
	1gi1	-0.337575	13.7529	-1.6983	3.38744	3.76697	3.48668	0.478554	3.07484	0.480312	-2.38599	0.626107	6.78186	-1.35405	0.295557	-1.24164	0.551162	2.24484	0.188054	2.049	-2.89013	0.113215	0.102865	1.65307	-0.302234	0.979903	-1.76059	0.040997	-0.414064	1.12619	2.0139	-0.653584	-0.521225	-0.0914085	-0.976882	2.85783	1.55568	-0.611328	0.340197	-2.26342	0.884301	2.2775	-1.82443	1.81596	-1.08495	-1.91527	3.40763	-2.25529	-0.632583	-0.0827351	0.532928	0.0102338	2.3445	1.75258	-0.269614	-2.57196	1.04024	-0.0363532	-4.3947	0.651678	0.333596	-0.713017	-2.06998	0.345771	0.441102	0.842307	1.81704	0.0629874	0.151176	-0.245246	2.39091	1.08496	0.155074	-1.21475	-0.0900646	-0.703876	1.29624	-2.00418	1.24175	-0.648596	-0.225113	-0.817398	-0.214752	-0.101628	2.223	1.48862	-0.329078	-0.833568	-0.732937	-0.160655	-1.71217	-0.554962	-0.388673	1.10841	0.00679345	-0.523526	0.511706	0.0234681	-1.54827	-0.803431	0.300464	0.452397	0.576709	0.141927	0.220735	-1.03054	1.06348	0.376927	-1.19137	2.16442	-0.236378	0.815815	-1.50727	-0.432679	0.0310008	-0.0204551	-1.22414	2.99109	-0.209969	0.889856	-0.213947	-1.62055	0.880738	1.2649	1.00796	1.85615	0.66127	1.24847	-3.05187	1.80456	0.32572	0.807427	0.249058	0.228345	1.12475	0.633485	-0.157006	-8.01317	-1.97797	15.0471	-14.1907	-6.72113	-0.260608	6.03662	1.68652
	1jys	2.1271	12.7896	-2.35419	2.62803	4.12941	3.20485	1.61363	1.71809	-1.98639	-0.84981	2.5567	5.02939	-0.786064	0.84124	-1.35289	-2.27077	0.445299	-1.24107	1.20797	0.354794	2.75089	0.329424	-0.425728	-0.0466102	-0.811117	-2.15641	1.49057	-1.26313	-1.79728	0.562193	0.160772	0.0228325	0.0111407	-1.4324	2.57983	-0.953284	-0.19794	1.02827	-3.02497	0.697635	1.70143	-0.127427	1.88546	-1.35599	-0.447364	-0.178539	0.250661	-1.34298	0.0469268	-0.576722	1.5023	1.16383	-0.364098	0.119027	-1.47503	0.902864	-0.277754	-1.35736	0.384177	-1.21995	0.178772	0.956532	0.678003	1.57934	0.20927	2.85269	2.61332	0.803735	-0.774118	-0.176385	0.788612	0.0257743	0.674004	0.0989183	0.617722	-0.236822	-0.791341	2.13012	-0.477909	-0.454572	-0.488255	-0.647493	-1.26465	1.16677	0.461704	-0.450173	-0.616521	-1.25464	-0.627365	-2.07633	-0.721151	0.470895	1.13813	-0.370324	-0.675681	-0.476091	1.52399	0.399392	0.727253	-0.412085	-0.140553	0.0581543	0.216446	-0.105524	0.100776	-0.431516	0.386445	-0.473144	2.54513	-0.235481	0.291914	-2.72518	-1.85779	0.111731	-0.418117	-2.39638	2.47357	-0.819167	0.555992	0.363796	-1.24651	2.59101	1.02212	-0.0159163	0.667824	0.0852611	1.9962	-1.12119	1.42137	-0.991941	2.10045	1.44842	0.709403	1.14014	-0.80646	-0.456121	-6.26944	-1.46013	12.8786	-14.2435	-7.61987	3.60674	7.67935	0.325573
	1lf2	0.94641	7.02171	-2.15715	2.13505	2.83626	2.08235	0.630067	1.6134	-0.861429	0.0247942	2.70864	2.47126	-0.764371	1.40834	-0.813858	-1.76585	-0.251649	-1.02901	0.0394106	-0.857726	1.34641	-0.16727	0.141617	-0.42138	0.397846	-1.58187	2.00843	0.149431	0.0364728	-0.783977	-0.290047	0.54565	-1.3144	-2.839	2.60436	0.371757	0.587068	1.54668	-2.13599	-0.162975	1.67918	0.0514476	0.705089	-0.915639	-0.571375	-0.0643437	0.725172	-0.375052	-0.602822	-0.391547	0.0913691	-1.0173	0.926593	-0.77642	1.01001	-1.26342	1.19005	-0.855443	-0.971837	-0.547373	0.353179	-0.177119	1.74351	0.770171	0.0490632	0.974564	0.838111	-0.701626	-0.833052	0.564911	-0.277122	-0.240673	0.484165	-0.277085	-0.485273	0.804628	-0.351004	2.19834	-0.627932	0.790886	-1.77865	0.299327	-0.63626	2.19188	-1.0283	-0.369558	-0.869966	-0.1379	-1.00027	-1.07891	-1.2618	0.565907	-0.00222424	-0.576273	0.163213	0.50562	-0.209442	1.26634	-0.110178	1.53744	1.23688	-0.918818	-0.0104142	0.648165	-1.222	0.509841	-0.360425	-1.41369	1.74822	-0.340967	0.0669922	-2.2205	-0.600861	0.652858	-0.46175	-1.60838	1.28794	-0.437457	0.475078	-0.234916	-1.41753	-0.314759	0.940587	-1.60667	0.427952	0.864089	0.643878	-1.82548	2.32909	-0.173238	2.44971	1.11834	0.404939	-0.274995	-1.6048	1.42831	-4.28857	-1.1048	8.78995	-10.2982	-5.65581	6.52825	5.032	0.694191
	1gi7	0.436895	14.1897	-1.9554	3.4807	3.9456	3.44863	0.484329	3.28002	-1.1763	-1.99922	1.07054	6.36136	-0.900552	-0.0820026	-0.814268	-0.0343281	2.38317	-0.415747	1.44395	-2.0039	0.932909	-0.00212187	1.11597	-0.108396	0.295328	-1.68441	0.805453	-0.810384	-0.0479188	1.18476	-0.468176	-0.119233	-0.220911	-0.591431	2.27863	0.221287	-0.454395	-0.0387715	-3.04109	1.00547	2.12677	-1.12835	1.64401	-1.36149	-2.2837	1.77159	-1.85348	-1.35623	0.642903	-0.0827603	0.252809	1.89897	1.19564	-0.0385883	-2.50162	1.41198	0.18021	-3.76766	0.408896	-0.27873	0.0252969	-0.381008	0.48318	1.11394	0.175411	1.78628	0.426982	-0.0920597	-0.258084	1.24684	1.22142	0.481004	-1.17759	0.152423	-0.792812	0.263336	-0.860496	1.40374	-0.798765	-0.55708	-0.282996	-0.568934	-0.675978	1.46591	1.57212	-0.473279	-0.641544	-1.00661	-0.465953	-1.79147	-0.410607	0.139382	0.590645	0.186929	-0.204195	0.763284	0.820187	-0.55193	-0.201332	0.0383269	-0.0631018	0.401907	0.205826	0.392018	-0.743485	0.497464	0.323099	-0.794003	2.54707	-0.242748	0.606536	-1.64133	-0.944355	0.415525	-0.079653	-1.77406	2.95656	-0.512125	0.799633	-0.131894	-1.5607	1.32404	1.50427	1.21912	1.09912	0.586823	1.46193	-2.80995	1.66972	-0.476218	1.27133	0.329587	0.0851624	1.08022	-0.0426389	-0.282995	-7.72073	-1.86796	14.6303	-14.8996	-7.34571	0.883486	6.8271	1.20493
	1j14	1.6378	12.432	-2.24584	3.88166	4.01925	2.99769	0.521645	2.32863	-1.1603	-2.16302	0.656785	5.11282	-0.790833	1.50427	-1.57302	0.2767	2.93313	-0.245199	1.10308	-0.88107	0.881952	-0.067542	-0.178227	-0.408096	-1.23393	-1.84812	1.31821	0.347967	-1.46629	1.90198	-0.262127	-0.0119905	0.0885096	-1.25401	3.34878	-0.0856145	-0.446372	0.696223	-2.05472	0.453818	1.28917	-1.81797	2.97747	0.147166	-1.70559	0.4354	-0.814986	-1.53346	-0.410209	0.259388	-0.341096	1.33474	0.0548082	0.665247	-1.94733	-1.05576	-0.372591	-1.77419	1.17577	-1.14474	-0.903213	-0.295553	0.726061	0.486588	0.936701	2.14264	0.159816	1.97278	0.615852	1.98183	0.211438	1.43065	-0.230885	0.874328	-0.0141177	0.574876	-2.41146	0.635158	-0.872829	-0.390047	0.320744	0.348083	-1.78331	2.63763	0.582385	0.429645	-0.529436	-0.731429	0.222351	-2.23777	-0.732502	-0.490504	2.08891	-0.674899	-1.48664	-0.892201	0.111844	-0.3275	-0.406562	0.169187	0.546193	0.857284	0.764116	-1.137	-1.54105	0.248277	0.670288	-0.407389	1.85332	0.0309485	0.179201	-2.81463	-1.39446	0.0871533	0.183442	-3.02528	2.92091	-0.977981	0.540411	-0.232487	-1.012	2.08076	0.407146	1.10317	1.0537	0.730604	1.88688	-2.18883	2.56346	0.815798	1.60205	0.911893	0.7977	1.88166	0.0651062	1.1266	-6.24713	-1.46221	13.1132	-14.4347	-7.0802	0.186102	6.79233	0.630277
	1iiq	0.394534	4.8479	-2.05584	1.37466	2.0682	1.39677	0.424514	0.973523	-0.150825	0.30497	4.13908	0.294044	-0.608325	0.332886	-1.14519	-2.28606	-1.51886	-1.29573	-0.303361	-0.605256	1.32273	0.0306151	-0.344317	-0.866857	0.0132482	-0.659102	2.22599	-0.951323	-0.328653	-1.50716	-0.568067	0.421081	-1.48808	-3.03295	2.63	0.332094	1.16325	1.89181	-0.984212	-0.414729	0.827104	0.818376	1.1891	-1.10555	0.172906	-0.790355	1.31791	-0.17409	-1.60953	0.860715	-0.276309	-2.01754	-0.0479944	-0.182678	1.14276	-1.05075	1.67499	0.0279195	-1.15855	-0.490222	0.561461	-0.46725	2.06695	0.508615	-0.267966	0.783306	1.12471	-1.02686	-2.43562	0.492678	-0.559451	-0.693958	1.3886	-0.788163	-0.162794	-0.0516831	0.551572	2.33199	-0.151414	1.16549	-1.87863	1.68282	-0.981325	2.75648	-1.56562	-0.159962	-0.753902	-0.919485	-1.69428	-1.15475	-1.65978	0.0770456	0.13346	-1.41538	-0.190854	-0.408865	-0.114339	0.98662	-0.275771	1.49915	1.31284	-1.08989	0.0870688	0.194744	-1.57602	-0.298341	-0.603777	-1.21898	1.31818	-0.0023957	-0.632461	-2.63847	-0.491074	0.586474	-0.51286	-1.64955	0.271625	-0.757883	0.158187	-0.160113	-1.02144	0.265087	0.371272	-2.31126	0.708734	1.01789	1.36759	-0.890677	2.54759	-0.0139258	3.15989	1.00188	0.242108	-1.05012	-2.09053	0.669181	-1.87083	-0.327716	7.58954	-8.10751	-4.99462	6.89025	5.56687	0.521645
	1kc7	1.91712	11.9124	-2.82403	2.98338	4.4043	3.21227	1.37432	3.27328	-3.03282	0.223064	1.61243	5.2398	-2.00511	0.521847	-1.83736	-0.531505	0.834913	-2.0485	0.471155	0.376815	1.91522	0.207179	0.205132	-0.695196	-0.545695	-1.43176	0.791734	-1.77474	-2.39401	2.71036	-0.194955	1.45036	1.49179	1.34237	3.97355	0.251267	0.202177	1.22591	-3.51503	1.53232	1.69251	-1.83019	3.44469	-1.49317	-1.57683	-1.72436	-0.197868	-2.01543	-1.91161	-0.0229548	2.06703	0.614349	-1.36752	1.80612	-1.6479	0.273068	-1.88461	-1.36331	0.839135	-0.877366	-2.58526	1.14068	2.03872	-2.29571	1.90389	1.87685	0.403421	2.49373	-0.244903	0.517045	1.50007	0.58213	0.779326	-0.0887262	-0.462599	-0.693425	-2.46778	0.95389	0.414018	-0.11057	2.63639	-0.228253	-1.90147	2.87171	2.29871	-0.151726	1.36571	-0.678288	-1.094	-2.40482	-0.944243	-0.204069	2.73914	-0.780099	-1.75808	-2.69266	0.795386	-0.365894	-0.111845	0.118329	0.583843	1.24961	0.654543	-1.69947	-0.411704	0.87031	-0.232709	-0.0387168	2.17747	0.25898	0.318373	-2.99259	-2.17282	-0.375684	-0.260808	-4.30334	1.80168	-1.53923	0.57827	-0.350498	-0.65363	3.97032	0.411703	0.814801	-0.166205	1.37277	2.97075	-1.90175	1.80808	0.675636	1.84709	0.166235	2.42841	0.873973	-1.12307	0.900418	-5.49496	-1.58649	15.0435	-16.5493	-7.83875	4.08784	7.793	0.21333
	1k21	1.38164	8.37832	-2.02503	2.55209	3.45414	2.90184	0.976222	4.04554	-3.92134	-1.71031	0.53401	3.18084	-0.411111	0.641147	0.768195	-1.11991	1.47401	-1.46135	2.1153	-1.11063	1.90512	0.0687118	-0.681699	-0.759657	-0.785786	-0.755654	3.10205	-0.0213323	-1.22115	-1.51238	-1.11934	0.170424	-3.55712	-1.79291	2.57475	-1.36865	0.727163	-0.0235829	-2.57184	-0.324692	1.25357	0.746964	0.707137	0.368547	-1.7038	-1.89321	0.562703	-2.01893	1.7269	-0.719117	-0.278784	0.679108	1.14861	-1.47349	0.12449	-1.97871	1.40593	-0.893899	-1.60601	-1.22402	-0.528975	2.318	2.74569	0.24135	-0.574945	-1.07144	1.824	-1.69796	-0.229009	-0.0235476	0.282622	0.438178	-0.223798	0.78678	0.566516	-0.267369	0.366485	1.75473	-1.08602	0.57095	-1.68999	-1.10277	-1.67518	0.251537	-0.139829	-1.71494	0.0577179	0.0311721	-1.5449	-0.839862	-0.976693	0.828354	-1.13744	0.714728	0.687366	1.5344	-0.31317	2.06489	-0.0969085	1.19218	0.462873	-0.84559	-0.401708	0.396848	-0.485999	0.719042	0.241718	-1.1317	3.05501	0.0248658	0.0319122	-1.41458	-2.0053	2.14148	-0.729808	-2.62117	2.03355	-0.597965	0.14909	0.0931875	-1.45503	-1.19552	1.7969	-1.73816	-1.74536	0.507111	-0.97737	-3.12787	3.62708	-2.2785	1.66959	0.750623	0.461541	0.0418386	-1.67672	0.226507	-5.73074	-1.23539	7.87224	-12.6204	-6.58718	7.20862	6.98851	0.258882
	1gpk	1.90934	12.1106	-4.88978	4.92191	4.46444	3.51715	1.94666	6.7123	-4.85245	-6.63328	-3.45092	8.28858	-1.229	1.57644	-1.87286	-1.18585	2.86977	1.66522	3.64604	-1.27743	2.28641	-2.35108	-6.1639	-1.41475	-4.56186	-2.17244	1.42582	-2.48817	-2.91161	-3.67405	0.795658	2.28651	1.62726	-5.19894	4.11066	1.89164	-0.00405434	-0.149304	-4.68532	-1.67162	4.4636	-4.55323	1.6281	0.745292	1.37454	1.15492	-0.0494856	2.00353	0.414049	-0.0641249	-2.10524	3.30875	-1.04699	-4.24165	4.09972	-2.00392	2.14958	-2.40175	-5.6917	-1.14966	0.453191	4.21085	1.82322	-0.0493363	-3.13474	-2.48917	3.71385	-0.252739	-0.480849	-1.35236	-0.681342	-3.9302	-2.04791	-1.24427	0.635885	1.73266	-0.591778	1.57116	-0.792614	3.58387	-1.73287	-0.507521	-1.76775	4.62248	0.789786	-1.34214	1.18869	2.8916	0.801743	-1.96619	-0.603769	1.55122	-0.166502	6.63209	0.234457	0.541824	0.438973	0.957068	-0.245701	0.668911	0.343394	-0.308699	0.157064	-0.173741	-0.407286	-0.496331	-0.126328	-1.24233	3.59046	0.152147	1.55438	-2.45577	-4.36128	0.94222	-0.0324235	-4.72193	4.61762	0.632239	0.0477425	1.24894	-1.73593	-1.0534	0.242785	-0.914146	-0.590204	-0.645239	-2.42037	-3.60198	4.39505	-2.97279	1.08737	3.9999	-2.68137	2.52746	0.984383	2.41815	-9.32887	-1.96148	13.0776	-18.2273	-8.07895	5.65716	8.38445	-2.84694
	1d4j	0.69313	4.99377	-2.55264	1.41052	3.13997	1.72127	0.887431	1.40158	0.477725	1.52901	6.05287	0.474984	-0.520754	0.279245	-1.32493	-3.67604	-3.2779	-1.31954	-1.15832	-0.937068	1.16145	-0.133949	0.0112831	-0.623548	-0.820255	-1.58067	2.15683	-0.963133	0.30078	-0.94977	0.0825635	2.16322	-0.79968	-2.68598	4.55843	0.509892	0.90763	3.11841	-1.35697	-1.20227	0.949576	0.387675	1.85399	-0.959765	0.106789	-1.22627	1.80707	0.755836	-2.39314	1.78584	0.381142	-3.52061	0.397608	-0.156916	0.252128	-1.97728	1.30362	0.702623	-0.869396	-1.90809	0.6237	-0.277757	2.92717	0.293909	-0.56329	2.45257	1.76479	-1.56902	-3.01879	0.702161	-0.881055	-1.12523	2.4053	-1.57323	-0.184712	-0.00755322	-0.398867	2.94049	0.424478	1.32914	-2.2811	2.65777	-0.965028	4.05707	-1.9623	-0.0475568	-0.56825	-1.31187	-2.49292	-1.74891	-2.00438	-0.260862	-0.106681	-2.20777	-0.68512	-1.81131	-0.464532	0.292582	-0.274129	2.44461	2.39899	-1.44629	0.153481	0.338619	-1.65441	-0.688553	-0.84895	-1.39836	1.34063	-0.0430616	-0.479122	-3.43271	-0.551321	0.677829	-0.4527	-2.60604	-0.728822	-1.13858	0.00962532	-0.494917	-1.3505	1.01104	0.727241	-3.15454	1.45842	1.59283	2.53085	-0.44096	3.37749	0.340016	3.88885	1.96799	0.639716	-0.835929	-2.33491	0.92047	-2.10232	-0.55206	9.71416	-8.9018	-5.70656	7.8296	5.49462	0.342927
	1h23	1.53871	8.35174	-4.61824	2.80811	2.1865	1.99175	1.24237	4.17793	-4.37701	-5.06184	-2.0766	5.14486	-1.95096	1.73668	-1.47446	-1.56278	0.222225	0.0914317	2.16365	-2.0997	1.77342	-2.15722	-5.93433	-0.763442	-0.358759	-2.10966	0.213196	-3.81026	-0.1556	-2.05398	0.542352	1.77165	1.33877	-4.02044	2.60356	3.26949	0.54884	-1.2763	-5.10744	-1.45224	2.53531	-1.99172	1.1351	-1.00047	2.88945	1.69267	-0.135898	5.5688	-2.37294	-4.06056	-1.79257	0.741903	-2.22275	-1.46941	3.71528	-2.42974	1.99449	-1.69422	-3.80422	-3.41631	-0.834276	5.62386	3.31009	-4.3533	-1.54733	-3.44315	3.56743	-0.518101	0.0167688	-2.40101	-1.27495	-4.23604	-0.637957	-1.7635	2.06102	0.190138	0.778482	2.60724	-0.330411	3.44731	-1.57083	-0.515054	-0.469509	3.46699	0.842103	-3.42806	-0.0488324	3.6607	-0.723746	0.0713032	-0.00377551	2.06657	-2.72021	7.61181	1.58116	-0.0116865	0.792389	1.21586	-0.527792	-0.174092	-0.185366	-1.22394	-1.89249	0.10766	1.43486	0.354141	-0.29912	-1.11104	3.93993	-1.03649	1.58544	-0.637709	-2.5362	0.294279	-0.624341	-3.30443	2.97587	1.13808	-1.93193	-1.1405	-1.39135	-0.709015	0.976888	-3.66094	-1.7032	0.0371975	-4.72784	-1.9106	2.36052	-3.41487	-0.20624	2.588	-2.93607	0.727852	0.398815	1.16509	-5.59141	-1.22227	8.62531	-14.0675	-5.3006	10.4546	5.46907	-3.63739
	1m0o	0.164987	10.275	-3.58542	3.50398	3.26203	2.16749	0.152351	2.16555	-3.13222	-2.22282	0.212842	2.76346	-0.529913	-0.527548	-0.948799	-0.0987515	2.67293	-1.09343	0.74554	-0.678008	1.63831	0.226009	-0.552486	0.48093	-1.05982	-0.941276	2.4646	-1.87932	-1.71944	0.636507	-0.623833	1.12503	1.22667	-1.2647	2.92086	-0.0350469	-0.0965674	-0.646048	-2.90824	-0.0186461	1.71721	-1.58121	0.819523	0.340716	-1.29754	-0.482086	-0.827152	-1.85585	-0.672091	-0.210822	0.0931298	1.32875	-0.39668	-0.304335	-0.854265	-0.179937	0.759452	-1.75419	-0.357089	-1.06869	-0.00988042	0.184184	1.28566	-0.2813	-0.0488161	0.517479	-0.283397	0.964504	-0.444076	0.559158	0.311502	0.915448	-0.728164	1.22071	-0.112724	-0.00826678	-2.40084	0.278569	-2.53965	-0.079836	0.468199	0.321403	-3.08993	2.37931	0.419124	0.403449	0.8491	-0.47094	0.0682126	-1.53258	-1.14745	0.119099	1.46754	-0.162327	-0.899354	0.181727	0.925854	-0.00821894	-0.0718542	0.648418	0.254195	1.08421	1.09484	-0.249832	-1.54744	0.575705	0.188933	-0.4826	2.36539	0.247017	0.298565	-2.29241	-1.43599	1.52538	0.0594535	-3.46729	2.88052	-0.91811	0.468365	0.364467	-1.08862	0.213804	1.04605	0.921819	0.0900013	0.775198	-0.0664499	-3.39634	2.08608	-0.243454	1.90275	1.00203	0.536173	1.63652	-0.549718	-0.243531	-6.0759	-1.37637	12.2462	-13.4661	-6.78399	1.35806	7.0993	-0.505215
	1kzk	1.02678	8.39737	-2.56085	1.59822	2.73834	1.78234	0.8404	2.12178	-0.943751	0.557819	6.1334	0.697542	-1.43702	1.18303	-1.72411	-3.53371	-1.23878	-0.712803	-0.947286	-0.777685	1.3628	-0.481693	0.16843	0.212244	-1.18614	-1.75939	2.26183	-0.10558	-0.474634	-1.1272	0.730466	2.11059	-1.64223	-2.97544	3.66702	-0.420916	0.358347	2.5849	-2.17562	-0.754806	1.19324	-0.049832	1.41839	-1.45033	-0.0609466	-0.363937	1.43516	-0.519356	-0.946048	1.39982	-0.748095	-2.13281	0.246119	-0.146034	0.114268	-2.48088	1.89505	0.734129	-0.791257	-2.70121	0.295011	-0.277388	2.22618	1.52132	-0.206688	2.16486	1.12557	-1.8471	-2.38069	0.717674	-0.0445005	-0.106211	2.57359	-0.829454	0.30884	-0.0400968	0.36648	3.0139	-0.888192	0.996787	-2.54379	1.76197	-1.75626	2.92234	-2.4854	-0.980479	-2.07207	-1.44218	-1.56347	-2.14475	-1.92209	-0.00116159	-0.028967	-2.2478	-0.168638	-1.10119	-0.123187	0.668143	0.197424	1.60578	1.42124	-1.9124	0.305948	0.340245	-1.80289	-0.79528	-0.546063	-1.33189	1.74312	-0.471507	-1.14872	-3.23677	-0.604871	0.362681	-0.509499	-2.16777	0.531423	-0.642657	0.297888	-0.145821	-1.07168	0.818754	0.701289	-3.01548	1.8341	0.802789	2.24188	0.0502389	3.28117	-0.580513	3.67892	1.90472	0.504473	-0.385544	-2.4754	1.04983	-2.60237	-0.674344	10.0749	-9.00309	-5.69389	5.83646	5.20763	0.0677064
	1ghv	-0.0112289	13.6377	-2.39443	2.70564	3.42418	3.0377	0.43849	2.82509	-0.789312	-2.55448	0.314053	6.36566	-0.973697	0.92613	-1.85593	-1.21286	3.03994	-0.394212	1.48114	-1.18808	0.606316	0.0408598	-0.244622	0.140729	0.239787	-1.68349	0.372925	-0.845773	0.154969	1.33136	-0.298081	-0.659068	-0.545626	-1.47099	2.56027	1.22521	-0.569932	-0.508731	-2.71707	0.668735	3.15005	-1.12055	1.6327	-1.35761	-0.993725	3.15365	-1.34355	0.178432	-0.673844	-0.585551	0.933831	2.76313	0.916573	0.123749	-1.88244	1.00608	0.46177	-3.73936	0.754352	-0.682356	0.274972	-1.0414	0.683469	0.421006	0.033566	1.87956	0.603643	0.182006	-0.272756	0.73042	1.19505	0.240992	-1.17608	-0.640881	-1.39938	0.74479	-1.57286	1.29499	-0.855209	-0.161743	-0.793516	-0.393235	-0.576912	2.15231	1.23188	-0.456411	-0.21555	-0.815836	-0.558016	-1.47068	-0.736308	0.288548	0.203074	0.830137	-0.507909	0.579026	0.213128	-0.758719	0.251468	-0.0511345	-0.034746	0.673509	0.582207	1.0776	-0.597419	0.841655	0.286924	-1.05115	2.33122	-0.285295	0.819931	-1.37266	-0.610069	-0.120262	0.00426934	-1.28675	3.25323	-0.120951	0.862345	0.2548	-1.3909	0.0218443	1.44279	1.125	1.41827	0.401772	-0.30109	-2.60877	1.14793	-0.910096	0.95487	0.802512	-0.168109	1.29631	0.515525	0.381285	-7.92859	-1.85193	14.3972	-13.7977	-6.59588	0.757171	5.98793	1.14136
	1i2s	1.73751	9.16641	-1.84084	2.81766	4.3176	3.20985	1.26526	1.30198	-1.16293	0.135489	0.0749144	3.77104	-0.358144	-0.22805	-0.0249696	-0.711077	0.585889	-1.86653	1.90962	-0.425783	1.67333	0.867611	-0.446355	-1.16343	-1.22246	-1.2804	2.30921	0.173533	-0.881758	1.05462	-0.607671	1.47176	-1.15031	-0.537808	3.04781	-1.1263	0.142988	0.527187	-2.19264	-0.437251	1.2273	-0.84808	1.94664	0.241294	-1.92708	-2.45674	0.078516	-2.55751	-1.11091	0.358159	1.4844	-0.192736	-0.701222	-0.754155	-0.776735	-1.40506	0.661754	-1.24243	1.34763	0.123771	-0.778909	1.30611	1.5381	-0.163614	0.525064	1.96923	1.24797	0.708128	-0.0318987	0.787173	1.42325	0.970145	-0.963265	1.51636	0.860865	-0.069982	-1.55885	0.987518	-0.466711	0.879288	0.529169	-1.09829	-1.48335	1.45642	0.266765	-0.559258	0.914496	-0.05348	-0.925643	-1.15134	-0.808329	0.0777998	1.48083	-0.474579	-1.46885	-0.28182	0.326584	0.639241	-0.0240547	1.06844	1.14754	0.243185	0.957012	-0.673377	-0.584526	0.729388	-0.255894	-0.796551	1.94526	0.322363	0.192551	-2.69576	-2.00856	1.57198	-0.360897	-3.24332	1.07432	-1.87434	0.439557	-0.145669	-1.35309	2.32934	1.71359	0.463387	-0.457699	1.84902	2.78917	-3.14686	3.43484	0.530622	2.16315	0.309508	1.73739	1.06233	-0.683082	0.655689	-5.78042	-1.4999	10.5427	-13.992	-7.14134	4.65495	7.34431	0.375784
	1k22	1.26691	8.52869	-2.11063	2.81704	3.7495	2.72474	0.707585	2.99481	-2.17196	-1.05515	1.04537	3.39616	0.0301086	1.13976	0.42687	-1.42615	2.03415	-1.03185	1.58907	-1.61659	1.46427	0.325601	-0.295381	-0.853412	-1.11953	-0.660718	3.07475	0.024932	-0.523546	-0.99345	-0.34563	1.01458	-2.004	-2.16193	3.28756	-0.527234	0.284191	0.911337	-2.41874	-0.321583	2.20691	-0.277342	0.693617	0.514549	-1.19668	-0.953608	0.47039	-1.60657	0.351604	0.527339	0.0881483	0.137322	0.736669	-1.95638	-0.168491	-2.21984	1.49278	-1.0562	-1.08244	-1.04291	-0.0312468	0.914308	2.27546	1.04649	-2.26328	0.0832678	2.09883	-0.712103	-0.334565	0.604384	0.451022	-0.0872138	-0.396313	0.61562	0.322906	0.556262	-0.546737	1.66186	-0.821653	0.830863	-2.18337	-0.394282	-1.48414	1.5963	-0.940758	-1.30342	0.413597	-0.165156	-1.19024	-0.703321	-1.04455	0.532496	-0.666666	0.23704	0.210518	1.14651	-0.404925	1.3285	-0.0368491	1.63946	0.907305	-0.657623	0.48933	0.507577	-1.02307	0.644748	0.212101	-1.13702	2.44003	0.317048	0.273362	-1.89925	-1.63011	1.87491	-0.41134	-2.49907	1.86259	-0.735208	0.58285	0.421982	-1.50658	-0.730501	1.61517	-1.09523	-0.386376	0.984151	0.170198	-3.01152	3.88173	-1.47641	2.07347	1.04053	0.933893	0.506634	-1.38837	0.815152	-6.22112	-1.46179	8.62208	-12.1611	-6.4634	5.79664	6.39522	0.20274
	1ew8	1.96904	12.4236	-2.40514	2.59466	5.10078	3.42693	1.3029	3.19307	-2.76111	-0.865785	0.463259	6.216	-2.82554	0.541209	-0.849596	0.0125473	1.58918	-1.67725	0.838703	0.896946	1.38069	-0.0810293	-0.685112	-0.599122	-0.446682	-1.36202	0.311054	0.0849861	-1.3038	3.85221	-0.288556	0.639314	0.87954	2.10615	3.91474	0.498684	-0.0378646	1.19459	-3.4656	0.582755	1.49692	-1.77653	3.5858	-0.771107	-1.60558	-1.08597	-0.886959	-1.87625	-1.93193	-0.508732	0.937935	1.25944	-1.62336	1.85684	-2.39364	-0.610421	-1.69893	-1.58288	0.735098	0.158028	-1.97731	2.13803	2.00514	-1.98206	1.39072	1.53828	-0.32822	3.16828	-0.118761	0.708249	1.56804	1.02949	0.282192	-0.448724	-0.653608	-0.430859	-2.46192	0.452161	0.561826	-0.28346	2.7127	0.0773795	-2.24681	2.81414	3.38849	-0.108386	1.68998	-0.359896	-1.44582	-2.16788	-0.14376	-0.32825	2.08113	-0.235487	-1.93156	-3.15885	0.955235	-0.925119	-1.13209	-0.605964	0.159377	1.38909	-0.200044	-2.06476	-0.208773	0.870185	0.119419	-0.0908956	1.79966	0.27776	0.623763	-3.07339	-2.3327	-0.887003	-0.338259	-4.28544	2.80123	-1.19819	0.798037	-0.254469	-0.849905	3.57135	-0.0191867	1.27712	-0.817906	1.02296	2.29635	-2.14855	1.87123	1.14136	1.38573	0.0431219	1.99638	1.18407	-0.692172	1.26194	-5.61379	-1.48061	14.8624	-16.908	-7.79361	4.85153	8.05209	0.90141
	1j17	0.477022	9.41593	-1.31377	2.65492	3.75728	3.01684	0.570019	0.878426	0.509205	-1.69071	-0.270427	5.52083	-0.468567	0.703328	0.325467	-0.366528	0.655222	-1.06034	1.78049	-1.58962	-0.239836	0.631268	-0.450536	-0.648632	1.11896	-0.912167	-0.0646818	-0.716806	1.57285	0.060187	-0.754837	-0.404964	-0.943295	-0.517467	2.36644	2.16071	0.333235	0.413143	-1.91839	-0.313332	2.33502	-0.583158	1.48632	-1.42668	0.00815549	2.56357	-1.58269	0.729682	-1.66952	-0.896157	0.281828	0.917238	-0.205564	-0.601064	-0.468808	0.289381	1.24134	-2.9029	-0.510969	0.656503	0.827878	0.176308	1.32416	0.561576	-1.03897	0.353619	0.965039	0.678532	-0.462302	1.13021	0.61119	-0.696098	-1.24314	0.384688	0.617307	1.09146	-0.762391	1.53248	0.129378	0.873024	-1.32969	-0.277906	0.134772	1.51554	1.42594	-1.25045	-0.953339	0.672669	-0.461482	-0.382648	0.271416	0.355455	0.230078	1.78434	0.506788	1.80847	0.172103	0.0787234	-0.872502	-0.0277237	0.49732	0.133591	-0.460295	0.595779	0.0287974	1.26248	0.0956833	-1.11831	2.14679	-0.00339407	1.61219	-0.971616	-0.547247	-0.0745577	-0.465106	-1.08842	2.00981	-0.0529272	0.28887	-0.623182	-1.80948	0.0967708	1.23285	0.275144	0.842194	0.763013	1.69723	-2.65679	1.86087	0.601998	1.20768	-0.297704	0.0960092	-0.320027	0.11419	-0.593725	-6.24521	-1.59755	10.3431	-13.2408	-5.99759	4.17736	5.05423	0.765667
	1m0n	0.183181	10.1405	-3.54166	3.55547	3.34993	2.23621	0.263718	1.95381	-3.01313	-2.10649	0.219484	2.51528	-0.33947	-0.707796	-0.641706	-0.150794	2.4806	-1.22746	0.966359	-0.729195	1.48441	0.253537	-0.595936	0.49068	-1.0042	-0.907538	2.55963	-1.91201	-1.56602	0.145693	-0.825199	1.18252	0.947885	-1.52302	2.87487	-0.204074	-0.0828817	-0.866193	-2.99853	-0.441746	1.72725	-1.37741	0.677032	0.422899	-1.34009	-0.630127	-0.792503	-1.83706	-0.668786	-0.290767	0.0675937	1.48903	-0.522573	-0.592664	-0.634296	-0.412634	1.09208	-1.69698	-0.500287	-0.892552	-0.0315078	0.499562	1.32755	-0.120999	0.0336318	0.422096	-0.179935	0.631385	-0.413877	0.573688	0.209286	0.772916	-0.862739	1.38771	0.0732277	-0.0110688	-2.2281	0.437681	-2.70643	0.177549	0.321249	0.175653	-3.0993	2.1083	0.344355	0.390384	0.735059	-0.401157	-0.123533	-1.50082	-1.12245	0.179168	1.23417	-0.100885	-0.737779	0.304513	0.787095	0.333491	-0.054162	0.698338	0.261298	0.804094	0.977055	-0.171836	-1.51094	0.608131	0.28543	-0.556208	2.50436	0.148455	0.266177	-2.28701	-1.45676	1.73907	-0.00497783	-3.49834	2.90525	-0.869489	0.366479	0.258057	-1.27207	-0.085889	1.2662	0.626711	-0.0164236	0.726936	-0.13658	-3.63537	2.20666	-0.310002	2.00006	0.972325	0.486993	1.60248	-0.600922	-0.116796	-6.14069	-1.37097	11.9524	-13.4781	-6.82339	1.80507	7.16599	-0.575499
	1gvx	0.32154	2.98403	-1.84497	1.04891	2.59242	1.30769	-0.326264	0.277926	-0.704895	-0.889995	0.393038	0.103408	-0.85208	-0.0191166	0.389266	-1.13869	0.435348	-1.44778	0.934624	-1.01558	0.753471	0.0465337	-0.75171	-1.16689	0.0724864	-0.362843	1.92416	0.167169	0.420048	-1.28147	-1.77096	-0.535992	-0.951712	-2.71053	1.8058	0.762158	1.5443	0.739603	-0.614826	0.233602	0.982535	1.413	1.06909	-0.223191	-0.283299	-1.34086	0.707154	-0.718838	-0.982148	-0.411488	-0.196882	-2.1339	0.0583949	-1.44215	1.86567	-0.982419	0.94267	-0.349686	0.567548	0.24154	1.02208	0.906143	1.78786	-0.0279055	-0.204954	-0.364245	0.0905549	0.107136	-0.251587	0.854004	-0.915888	-0.223446	-0.922755	0.584758	-0.871465	1.02562	0.41598	1.06789	0.0663524	1.12179	-1.59174	0.753878	-0.609966	2.294	0.0986763	0.362012	0.208034	0.133928	-0.943574	-0.253727	-1.24805	0.0138668	-0.0377361	-0.407723	-0.36304	1.28036	-1.13718	1.36034	-0.104947	1.26926	1.21397	-0.0274264	0.66547	0.256905	-0.89882	1.04791	-0.405349	-1.20048	1.33674	0.215315	0.146077	-1.47461	-0.404359	1.51177	-0.480506	-1.50563	0.493718	-0.879828	0.0880928	-0.385795	-1.11009	-0.558888	0.559927	-1.15605	-0.0320753	0.906049	0.57536	-2.44488	2.63036	0.533647	2.68102	0.578616	0.252667	-0.936755	-1.4524	0.807445	-2.59284	-0.485654	5.7178	-8.54607	-4.95905	7.14738	5.44582	1.29442
	1kv5	2.15175	10.0493	-2.30706	2.41176	3.33429	2.58096	0.918669	3.38897	-2.61629	0.412533	1.71267	4.54959	-1.64527	1.28957	-2.60019	-0.807137	0.449962	-1.58941	0.470785	0.772331	1.60723	-0.0956277	-0.241342	-0.764295	-0.463691	-1.42497	0.180313	-0.792341	-2.6937	2.36205	0.0940531	0.53173	0.7605	1.2191	3.24775	0.0358319	0.245739	1.31193	-3.17123	1.52516	0.964932	-1.19276	3.47121	-1.39724	-1.34883	-1.43728	0.298059	-0.977658	-1.99831	-0.483004	1.70547	0.547961	-1.71266	1.97682	-1.30262	0.114953	-1.65514	-0.838245	1.13787	-0.871502	-2.32177	2.10843	1.61898	-1.82546	0.77771	1.92436	0.652487	2.73354	-0.0660908	0.132274	1.50078	0.6103	1.12945	-0.805707	-0.816202	-1.31128	-1.59399	1.27964	0.878611	-0.45265	2.32168	0.217242	-1.33301	2.71884	1.37705	0.0248589	0.853703	-0.543162	-0.76498	-2.45688	-0.669257	-0.0398403	2.48199	-0.799499	-1.01681	-2.53886	0.719879	-0.134658	-0.0388294	-0.225922	0.378647	0.652239	0.407471	-1.64827	-0.360596	0.197004	-0.156073	-0.0463813	1.44091	-0.0981448	-0.0220962	-3.12457	-2.04605	-1.10809	-0.153207	-3.53245	1.12869	-1.09737	0.684289	-0.168025	-0.584293	3.52232	-0.331615	0.381046	0.353516	1.07505	3.34647	-1.09363	1.66317	0.549193	1.91469	0.243667	1.8814	0.565218	-1.21821	1.84483	-3.96193	-1.1186	12.4573	-13.6037	-6.66374	4.68948	6.27669	0.531253
	1ghw	-0.205193	13.6437	-2.4175	3.0591	3.20468	2.97889	0.335568	3.06365	-0.568094	-2.65203	0.625284	6.1051	-1.3256	0.950034	-2.38936	-0.455344	3.01879	0.0420137	1.46763	-1.4982	0.468011	-0.189798	0.138838	0.320793	-0.00627637	-1.9159	0.616434	-0.0240899	-0.201209	1.49884	-0.210708	-0.630023	-0.52572	-1.48164	2.77394	1.15767	-0.62088	0.0246311	-2.4624	0.95729	2.69891	-1.57426	1.82794	-1.1547	-1.36787	3.15496	-1.40403	-0.588189	-0.421253	0.101657	0.32074	2.63399	1.22746	0.21146	-2.11291	0.55568	0.0854062	-3.77301	0.991731	-0.365307	-0.222883	-1.83039	0.487568	0.461669	0.644535	2.14521	-0.0575195	0.281281	-0.191088	1.41785	1.02772	0.549156	-1.17469	-0.180466	-1.30248	1.01127	-1.97681	1.13156	-0.972409	-0.593695	-0.774407	-0.199872	-0.692394	2.55766	0.806082	-0.215471	-0.477461	-0.946433	-0.0823037	-1.88519	-1.0251	-0.145191	0.86412	0.0204991	-0.882148	0.346557	-0.0335685	-1.21449	-0.0123533	0.178753	0.243872	0.707216	0.76025	0.582964	-1.1089	0.665269	0.0481169	-0.99667	2.15666	-0.209427	0.61359	-1.69764	-0.41087	-0.109131	0.189816	-1.31489	3.26965	-0.188176	1.00858	0.207073	-1.21281	0.507865	0.989546	1.15969	1.96772	0.419412	0.0180947	-2.58541	1.26523	-0.4097	1.10217	0.916779	0.0775728	1.45358	0.41411	0.325118	-7.7083	-1.82516	14.7337	-13.6468	-6.65728	-0.537014	6.14066	1.1952
	1h1s	0.977135	13.6282	-2.78745	3.40002	2.20803	2.08373	0.541743	2.88095	-2.28822	-1.31637	3.99417	3.70743	-1.50154	1.23429	-2.0809	-0.73592	1.53111	-1.41459	0.429073	0.414875	0.1237	-1.78951	0.0703889	1.27526	1.88844	-3.33853	0.269245	-0.801564	0.651415	-0.553786	0.884112	-0.324782	-0.871025	-1.86595	1.26439	0.519136	0.169426	-0.0784912	-4.54061	0.0525566	1.48582	-0.716876	2.23204	-3.47299	-1.12838	2.10385	-1.41036	-2.20958	0.213451	-2.83588	-0.680433	-0.447246	1.28261	0.946084	-0.96526	0.349919	-0.0742321	-1.92895	-0.874481	-4.16754	-1.77248	1.98576	1.21348	-1.33373	1.75619	1.00898	-0.244393	-0.682035	0.490793	-0.0973193	0.0418075	0.83052	2.64323	-1.56871	-0.412666	0.24867	0.481731	3.22984	-1.89158	-0.396388	-0.496205	0.286434	-0.846605	0.802855	-0.628048	-2.1165	-3.40693	-0.608646	-0.1763	-2.19069	-0.816538	1.2718	-0.117076	-0.13565	2.04587	-0.0835606	-0.0118017	0.730066	0.691625	0.249281	-0.212883	-2.02279	-1.52432	0.0207301	-0.402907	0.675233	0.755764	-0.665005	3.33506	-2.43019	-1.01138	-1.23792	0.272054	-1.2799	-0.976136	-1.08586	1.64104	0.579385	-0.701167	-1.64287	-1.18488	0.458653	0.949529	-3.30687	0.301325	-0.0337791	-0.191074	-0.745567	0.485485	-1.86457	1.18422	0.937276	-0.758834	-0.328436	-1.94541	0.438451	-4.08956	-1.06773	12.5583	-11.7616	-5.47448	3.57253	4.36963	-0.451179
	1jcx	2.24763	7.95902	-2.68001	2.58823	4.86101	2.57117	0.688783	3.63794	-4.54821	-1.52302	-0.494246	3.09785	-1.54098	0.667376	0.0220024	0.332755	1.66438	-1.59662	2.87224	0.108476	2.95947	1.17487	-2.7405	-1.77351	-2.67895	0.734509	3.46456	0.286972	-1.59966	1.79729	0.149716	1.15668	-2.23155	1.0293	4.75638	-1.54381	-0.0503242	0.570723	-2.77693	-0.822262	1.62723	-0.769322	2.81722	2.05634	-2.07256	-3.27318	0.698815	-1.54641	-0.370199	-0.900227	-0.736376	0.92441	-1.41628	-0.307447	-2.77231	-3.3407	1.15014	-0.181666	0.616744	-1.55232	-0.325087	3.69535	3.23357	-1.61642	-2.3294	-0.596315	0.529356	1.35053	-0.241474	0.193692	1.61698	2.74529	-1.03175	1.09806	0.748248	-1.92571	-1.45944	0.444943	1.42448	0.99654	1.39296	1.34475	-3.20536	2.84855	1.1153	-0.55657	4.05743	0.115616	-2.00186	-0.812673	-0.127816	-0.441372	0.370808	-0.557295	-0.871714	-2.1239	0.0820924	-0.500476	-1.23954	0.608139	-0.0869375	1.01355	0.515272	-2.06461	-1.33141	-0.485185	-0.578393	-0.747114	1.1612	0.773343	-0.457837	-3.53721	-2.93789	0.907436	-0.0392156	-4.43647	1.4262	-2.18043	1.25501	1.23431	-0.948484	0.797911	0.665379	0.543552	-0.415873	2.42532	1.75752	-3.26883	5.18452	-0.489081	2.97556	0.455396	1.93456	1.65097	-0.541696	1.82759	-4.95061	-1.22583	8.63389	-14.2772	-7.12655	4.04623	7.46914	-0.67518
	1k4h	0.597189	15.8188	-3.44178	2.57901	2.67961	2.4207	0.0572093	3.13135	-3.12506	-2.21928	2.84839	5.15042	-1.64013	1.52172	-2.43917	-1.87912	1.76329	-0.429366	-0.222845	0.0129607	1.67439	-1.0635	0.0249401	1.27227	0.391733	-3.04334	0.589182	-1.58674	-0.690624	1.01929	1.13372	-1.06719	-0.424475	-1.03684	1.88183	0.61924	-0.616167	-0.944829	-4.18764	2.57891	2.64403	-0.30045	2.06684	-2.81628	-0.190677	2.95718	-0.673426	0.133053	0.280774	-2.5575	0.867358	0.388036	1.43816	1.84585	-2.11515	1.82648	-0.586795	-3.12032	1.20949	-3.55002	-0.601816	-0.372572	0.970291	-0.584926	0.727257	1.97435	0.609123	-0.0706493	-0.0343165	-0.159133	0.543899	1.25082	0.923642	-0.886999	-1.41217	0.544895	-0.293349	2.2187	-1.57678	-1.38279	-0.484481	-0.0602044	-0.841646	1.35779	0.898236	-0.943851	-0.930241	-1.84954	-0.884356	-2.0308	-0.901843	0.33856	-0.402228	-0.368907	0.401227	0.168686	1.03995	-0.949936	0.96765	0.134017	-0.844799	0.229669	-0.33694	1.21087	0.088702	0.305982	0.303129	-0.732404	3.44473	-1.05298	0.40163	-1.20226	-0.113603	-0.394608	-0.210671	-1.07937	2.91949	0.318657	0.0978848	-0.304997	-1.2402	0.638029	1.31661	-1.28138	0.624746	-0.107323	-1.78817	-1.48824	-0.075901	-3.08462	0.525358	1.04177	-0.444933	0.832058	-0.49966	-0.615178	-6.48772	-1.5437	16.092	-13.696	-6.79556	1.25471	6.24559	-0.418505
	1jvu	1.51217	8.52074	-1.57141	2.21349	3.85026	3.13626	1.27325	2.37263	-1.67356	1.14238	1.17724	4.26269	-1.37423	0.12488	-0.780737	-0.600366	-0.249207	-1.86912	1.70411	-0.586614	1.99357	0.95886	0.325584	-1.19751	-0.325111	-0.987478	1.64977	-0.010245	-1.22866	1.42803	-0.210072	0.749303	-0.759974	0.401735	2.82895	-0.632958	0.516777	1.21492	-2.60664	0.930849	1.53257	-0.377182	2.40224	-0.655455	-1.46411	-2.04423	0.0323294	-2.26673	-0.949539	0.138667	1.98908	-0.736648	-0.497285	0.402607	-0.786959	0.347384	-0.504238	-1.29886	0.612466	-0.252002	-1.42636	1.68565	1.70272	-0.782731	-0.565538	1.92196	1.82138	1.03376	-0.305503	0.400239	1.60527	0.279183	-0.249955	0.836156	0.373462	-0.521677	-1.12925	1.53152	0.367933	0.319466	0.394647	-0.887519	-0.676367	1.64686	0.308396	-1.47932	0.86553	-0.536279	-1.09204	-1.39037	-0.715921	0.153939	1.70935	-0.943139	-0.365913	-0.043355	0.409505	0.772941	-0.060645	0.87149	1.05442	0.236768	0.47907	-0.277949	-0.203575	0.65536	-0.257525	-0.704143	1.76251	0.16293	0.322498	-2.40284	-1.98667	0.811828	-0.34455	-2.43466	0.416772	-1.6938	0.651458	-0.276652	-1.09621	2.6649	1.3852	0.0996688	0.491257	1.6213	3.4201	-2.08918	3.01609	0.150083	1.96148	0.0550011	1.75268	0.284521	-1.04088	0.269814	-5.24116	-1.45677	10.3936	-13.4263	-6.76349	5.25182	6.14162	0.186381
	1eb2	-0.388795	9.12546	-1.28066	3.28376	3.91496	3.18192	0.484604	1.23278	1.63169	-1.24122	0.304241	5.16206	-1.27511	-0.642092	0.14089	1.32206	0.432629	-0.689299	2.16614	-2.35049	-0.513381	0.66024	1.62882	-0.497738	1.88252	-1.29085	-0.0862026	0.0643452	2.85662	1.73937	-0.607794	-0.16616	0.620819	-1.39943	3.05897	2.17565	0.153796	1.43832	-1.70209	0.0649292	1.71696	-1.011	1.79715	-0.783924	-1.48764	2.74396	-1.79408	-0.209222	-1.77285	0.478036	-0.0232334	0.100605	0.990959	-1.52069	-1.29107	0.748085	0.0143395	-3.52773	-0.73264	1.04686	-0.508284	-1.23173	0.821091	-0.0780553	-0.703241	0.552143	-0.181732	0.860965	-0.240825	2.62381	-0.183947	-0.385581	-0.725893	0.0517333	0.580589	1.69203	-1.55403	1.30837	-0.311394	0.254957	-1.67409	0.627132	0.145645	2.64333	1.12137	-0.89975	-0.451445	-0.131226	-0.144899	-0.967801	-0.29773	-0.510983	1.06838	-0.281474	0.605006	0.788627	-0.430522	-0.629753	-1.33423	0.726347	1.14309	0.0180658	-0.330113	0.0697415	-0.332841	1.55382	-0.303305	-1.37595	1.44534	0.108566	1.2836	-1.53839	-0.268507	-0.0554872	-0.407849	-1.332	1.6934	-0.36457	0.618869	-1.05127	-1.58353	0.870557	0.976463	-0.347506	1.41407	1.16249	1.97558	-2.84118	2.2915	1.22829	1.58536	-0.198688	0.472912	0.136537	-0.0887167	-1.04338	-6.59402	-1.74556	11.5865	-12.6602	-6.08317	3.03995	4.9238	1.57354
	1nf8	2.39146	10.0091	-2.86895	3.51535	4.12281	2.86395	1.34004	4.55586	-4.05382	-2.29711	0.536789	3.57089	0.0520259	0.0869421	-0.673717	-0.780405	2.51909	-0.927888	2.12229	-0.593938	2.79182	0.30919	-1.91988	-1.0031	-3.13369	-0.458709	4.00852	-1.51591	-2.87636	-0.509538	0.0106248	1.12359	-0.886158	-1.95963	3.58357	-2.10733	-0.225063	0.0804457	-3.04154	-0.594488	1.1814	-1.00629	1.6513	1.47438	-2.09149	-2.9539	0.747225	-2.1225	1.00204	0.374652	-0.0802434	1.90989	-0.30146	-1.76979	-0.873103	-3.10643	1.29433	-0.124201	-2.09229	-1.84653	-0.218521	2.82248	1.96941	0.16268	-0.698733	-0.112837	1.81214	-0.114685	-0.267353	0.192873	0.621395	0.911221	-0.547167	0.795042	1.03864	-2.05971	-0.960686	1.0585	-0.833784	0.245177	-0.486382	0.318052	-3.09756	1.74826	-0.0592561	0.350474	1.91545	-0.550403	-1.42465	-1.85125	-0.661722	0.203514	-0.0706252	-0.0182394	-0.00583237	-0.788969	0.636298	1.05082	0.00588632	0.883634	0.516346	0.0666523	0.84615	-1.16073	-0.968722	-0.249199	0.0797064	-0.499696	2.41587	0.53135	-0.329292	-2.96495	-3.34432	1.72726	-0.199231	-4.55221	2.58784	-1.41056	0.494259	1.25481	-1.04955	0.506516	0.984533	-0.23371	-0.839693	0.872183	0.323929	-2.92905	4.35566	-1.86327	2.77029	1.73671	0.805276	2.06945	-0.604048	1.72051	-6.04693	-1.40422	9.47396	-14.4901	-7.48456	3.59838	7.90466	-1.24629
	1o7o	1.07316	6.08276	-2.58436	2.06995	3.69479	2.44107	0.52756	2.98783	-3.05912	-0.342641	-0.639513	3.26791	-1.22339	0.677116	-0.5465	-0.686277	0.583662	-1.58661	2.01313	-0.555444	2.0731	0.524117	-2.23013	-1.13297	-1.73114	-0.480078	1.62937	0.702161	-2.01489	0.736374	-0.541838	0.523779	-1.58069	0.399843	3.85789	0.343542	0.748287	1.34358	-2.96606	-0.0788358	1.90898	-1.00334	2.75894	0.797102	-1.0697	-2.18549	0.158609	-1.21917	-1.31185	-0.113991	0.889426	-0.714588	-1.18267	0.12433	-0.759959	-1.50044	0.606408	-0.315686	-0.0450975	-0.456901	-0.741757	2.77819	2.45056	-1.67321	-2.34464	0.549268	0.750702	1.65178	-0.324785	-0.356179	1.54066	0.583785	-1.01003	0.0349115	-1.37652	-0.554307	-1.27734	0.391483	-0.21335	0.0561772	0.98407	0.243742	-2.47608	2.7925	-0.0172481	-1.7454	2.4847	-0.162556	-1.45679	-0.937752	-0.66234	0.147409	1.06844	-0.097003	-0.84978	-0.725032	-0.291182	-0.0230933	-0.861134	0.80123	0.709219	0.805486	0.606771	-0.785321	-1.14067	0.418154	-0.23565	-0.976939	1.00848	0.351796	0.247732	-2.90219	-2.38446	0.704734	-0.234747	-3.30288	0.72641	-1.64646	0.983147	0.485034	-0.933416	1.04929	0.387811	0.410832	0.686664	1.61714	2.23802	-2.74448	4.19471	0.198986	2.78275	0.841201	1.88104	0.754921	-1.03934	1.78962	-4.76341	-1.14037	9.05239	-12.968	-6.60739	6.67483	6.25817	-0.0017502
	1q72	1.52912	7.24665	-1.4347	3.45515	4.59453	3.00473	0.398031	0.960872	0.0553153	-1.36703	-1.67286	3.03337	0.740162	-0.386631	1.35706	0.267672	1.49197	-1.52101	3.41603	-1.98476	0.141876	0.700598	-1.65835	-0.815875	-1.78187	-1.39447	2.43855	1.8066	0.169659	0.0990666	-1.36491	0.128008	-2.68285	-1.85736	3.27087	-0.356477	0.369138	0.265368	-1.3952	-1.85579	1.11196	-0.439272	1.88509	1.79197	-2.06588	-1.57929	-0.25151	-1.9736	-0.701577	1.0377	-0.00823855	-0.634029	0.254836	-2.26006	-0.566793	-3.09896	1.66846	-0.894242	1.44825	0.48037	0.47729	2.16266	1.64062	0.540803	-0.53657	0.700015	0.503977	0.450196	0.646024	1.17702	0.500457	0.741994	-2.06529	1.36854	0.832104	1.08844	-1.33499	1.04801	-0.0234338	1.14159	-1.42005	-0.990017	-1.07128	1.83939	0.32176	-0.799355	1.0792	0.344674	-0.734097	-0.416449	-0.616242	-0.1264	0.266341	0.208826	-1.29818	0.746461	-1.2595	0.998976	-0.301502	1.39189	1.53274	0.281706	1.04677	-0.54401	-0.568459	0.964522	-0.232278	-1.01765	1.80965	0.433558	0.455826	-2.35966	-1.67128	2.04332	-0.299517	-2.61122	1.10372	-1.55052	0.456269	-0.318946	-1.77359	0.0678469	1.33901	0.192285	-0.154874	1.48535	1.96243	-4.14959	4.16784	0.571917	2.24445	0.784565	1.092	1.14932	-0.695713	0.868067	-5.95233	-1.3826	8.24299	-12.6021	-6.83279	5.06987	7.14504	1.0722
	1qyg	1.43171	7.40812	-1.55144	3.33197	4.13989	2.87015	0.508676	1.89051	-0.416628	-1.26037	-0.709318	2.88294	0.795199	-0.310298	0.509132	-0.0399448	1.05958	-1.56904	2.8706	-1.61546	0.496817	0.650934	-1.47632	-0.991192	-1.711	-1.34524	2.43269	1.3096	-0.36103	-0.131474	-1.01554	0.0717425	-2.55394	-1.79366	3.19738	-0.576982	0.318297	0.246963	-1.46177	-1.39619	0.962485	-0.434516	1.8851	1.44618	-2.126	-1.68593	-0.133734	-1.78535	-0.202636	0.970526	-0.145739	-0.481061	0.536721	-2.01046	-0.666387	-2.88189	1.52328	-0.816522	0.651348	0.25332	0.263833	1.93792	1.72675	0.740555	-0.0625369	0.370419	0.51174	0.032864	0.435884	1.00138	0.361204	0.782024	-1.27008	1.12987	0.772558	0.251585	-1.11247	1.12405	-0.24264	0.981672	-1.14941	-0.736128	-1.23197	1.70765	0.174685	-0.727192	0.799188	-0.0505847	-0.776195	-0.721529	-0.800773	-0.0639278	0.355914	0.0314291	-0.870861	0.588373	-1.17965	1.2227	-0.0679966	1.36903	1.43868	0.129477	1.00597	-0.319179	-0.815368	0.714938	-0.130169	-0.823824	1.85287	0.369867	0.201049	-2.31525	-1.66492	1.88317	-0.318724	-2.73918	1.10157	-1.51578	0.451526	-0.112976	-1.55751	0.0935677	1.25269	0.0936137	-0.0295297	1.39536	1.8731	-3.66063	4.07611	0.215243	2.30357	0.745329	0.95133	1.01858	-0.928997	1.00853	-5.5748	-1.28393	8.00678	-12.0067	-6.56479	4.59737	6.61215	0.968731
	1p1n	1.83953	10.5298	-3.13438	3.77659	4.56343	3.15894	0.952214	3.52752	-3.94078	-2.82354	-0.921144	2.02632	0.967546	-1.30918	0.155791	-0.791604	2.09053	-1.28788	3.1442	-0.913123	2.20739	0.293513	-1.67481	-0.224462	-3.45343	-1.75125	4.26875	0.149709	-2.40297	-1.63541	-1.11818	0.56139	-1.63471	-3.0176	2.74846	-3.39044	-0.32653	-1.54127	-3.18583	-1.74851	1.08198	-0.632038	0.892462	2.32568	-3.45708	-3.67344	0.439765	-3.48499	1.68885	0.413462	-0.362275	2.71943	0.214514	-3.25089	0.0269362	-3.50792	3.48703	-0.811086	-0.594146	-0.367546	0.597142	3.86545	1.8572	1.38488	1.60766	-0.211082	0.366623	-1.77839	0.209385	0.747624	0.371798	2.66111	-2.26783	1.73941	1.8053	-2.23434	-1.16011	1.10451	-1.92515	0.390642	-0.479359	-0.24891	-3.06587	0.184551	0.15653	0.570474	1.71004	-0.632957	-1.29635	-1.69888	-0.829685	0.495656	-0.879051	0.0799298	-0.524254	0.361398	0.0697838	2.04584	0.138491	0.849361	0.511608	-0.586286	0.723282	-0.503828	-1.59413	-0.911407	0.17474	-0.911289	3.04999	0.225299	-0.606212	-2.90497	-3.30234	3.40971	-0.372849	-4.70489	2.51058	-1.72373	-0.0828442	0.15867	-1.79713	-0.728839	2.77371	-0.452666	-2.17279	0.924947	-0.562043	-4.68347	4.5839	-1.4881	2.84573	1.89746	0.0756314	2.44652	-0.762442	2.50362	-6.79884	-1.43386	10.4073	-15.065	-8.09749	2.85724	9.84472	-0.613819
	1usi	2.03825	13.6519	-4.172	5.34555	4.00452	2.37323	0.250268	3.92499	-3.46473	-3.81283	0.976802	4.32737	-0.588546	0.763168	-2.44118	0.469015	4.28113	0.0358388	-0.293753	-0.968257	2.53598	-0.329376	0.114994	0.214623	-2.46344	-1.36305	3.05704	-2.72491	-2.89732	1.04169	0.861029	2.12035	2.37839	-1.62564	3.9593	-0.242434	-0.887049	0.695567	-3.25785	0.610681	1.59729	-2.00513	2.23503	0.385275	-1.44607	0.0525412	0.0857587	-1.32775	0.402098	-0.7042	-1.13516	0.684095	-0.0523199	-0.304855	-0.644105	-1.79812	-1.02808	-1.21724	-0.489822	-2.49742	-0.954834	-0.744621	0.859699	-0.622181	1.11217	1.11592	-0.233012	1.8239	0.268021	1.58116	-0.428531	0.92329	-0.407908	1.42624	1.14315	0.31866	-3.47927	0.329884	-1.67582	-0.27931	0.165843	1.04764	-3.12271	4.23977	0.338028	1.77658	0.91719	-0.231922	1.25342	-2.22324	-1.49937	-0.514025	2.57178	-0.200991	-1.39894	-0.865912	1.18803	-0.703018	0.424803	0.698269	0.479858	1.69575	2.42586	-1.61605	-1.76654	0.74809	-0.437625	0.100644	2.64944	0.924174	0.0165484	-2.9453	-1.62556	0.5885	0.508063	-4.33728	4.3451	-0.91602	0.437088	0.68577	-0.320527	1.84228	-0.610063	1.122	0.671927	0.636789	-0.505941	-2.85421	2.32423	-0.734711	2.14041	1.25545	0.809511	2.52218	0.0204106	0.764142	-6.8211	-1.60286	14.254	-16.43	-8.13276	-1.35628	8.15722	-1.32329
	1mrw	1.0552	10.2178	-2.36017	1.8215	2.82062	2.12736	1.24025	2.45806	-1.4371	0.569865	6.31501	1.80562	-1.95587	1.57591	-1.99789	-3.24323	-0.97505	-0.858393	-0.623169	-0.854254	1.58417	-0.578615	0.440363	0.129818	-0.685767	-1.71998	2.62343	-0.531523	-0.885279	-0.907508	1.10771	1.49581	-2.16722	-2.75663	3.30087	-0.811219	0.203531	2.14133	-2.55521	0.013107	1.30559	-0.292897	1.57541	-1.5674	-0.312457	-0.198572	1.24313	-1.2691	0.0736926	1.18305	-0.865383	-1.53383	0.797539	0.0290323	-0.271783	-1.68426	1.05473	-0.0452266	-0.953281	-2.8597	-0.712657	-0.35068	2.08657	1.51119	0.347796	1.77675	1.41846	-1.26855	-2.20335	0.595657	0.43642	0.239852	2.88188	-0.762643	0.6974	-0.031472	0.440843	3.38687	-0.81324	0.776512	-2.11561	1.46713	-1.51023	2.28777	-2.65733	-0.964305	-2.24555	-1.24336	-1.27393	-2.35138	-1.79188	0.293499	0.199611	-2.23804	0.334557	-0.809413	0.116971	0.831587	0.0895769	1.5712	1.07439	-2.09896	-0.101217	-0.385367	-1.66438	-0.922867	-0.3185	-1.29104	2.00237	-0.629537	-1.38848	-3.37288	-0.768071	-0.0431072	-0.611854	-1.96801	1.14995	-0.222851	0.493176	0.0475155	-1.0333	1.15113	0.681693	-3.1503	1.61949	0.639571	2.11119	-0.160355	3.04355	-1.12759	3.0057	1.53011	0.416106	-0.436587	-2.51833	1.41365	-2.8409	-0.722654	10.821	-10.0098	-5.7697	5.36417	5.46012	-0.26514
	1g74	1.54489	11.6273	-4.41142	4.33993	1.64514	1.14557	-0.520919	4.12674	-5.19603	-3.44271	2.01785	2.41223	-1.27255	1.05637	-1.7846	1.29007	2.45154	-1.36692	1.814	0.765356	1.57821	-2.12023	-0.84442	1.20956	1.19031	-3.21082	1.48426	-0.741754	-1.04126	-0.222344	0.755407	-0.370095	-1.72785	-2.66428	2.12869	0.807813	0.750406	-0.33948	-4.78423	0.554432	-0.0610577	-0.065062	2.35859	-1.72271	-1.01876	0.118486	-1.11724	-2.42447	0.814151	-4.0896	-2.1644	-1.55623	1.034	-0.110637	0.505355	-0.618393	0.936617	-1.36449	-3.35914	-5.34897	-2.01676	4.7975	3.07697	-5.79783	2.31851	-2.44086	0.133626	-1.68738	1.46004	-1.1364	-2.01992	-0.303089	2.40502	-1.41624	0.396078	-0.248471	-0.107933	2.79374	-2.52034	-0.545414	-0.549494	0.15545	-1.671	0.673925	0.509698	-3.14006	-1.91735	0.34677	-1.23663	-1.72331	-1.14488	1.77441	-1.96282	2.18707	2.11655	-0.640405	-0.140387	0.517973	-0.355881	0.657004	-0.155972	-1.72107	-2.57249	-1.32657	-0.460344	0.796174	0.288083	-0.402874	4.2767	-2.30579	-0.46224	-0.439868	-0.616428	0.169792	-1.32452	-2.34662	1.89493	0.428613	-2.20554	-2.47342	-1.00562	-0.346689	0.816591	-4.95241	-2.2592	0.469562	-4.41673	-1.53908	0.867264	-3.23729	0.516597	2.58387	-1.49953	0.0636059	-2.22385	-0.125287	-3.79157	-0.760512	10.604	-12.5462	-5.84653	7.05623	6.0257	-1.96619
	1usk	3.65776	14.6802	-3.85898	5.2505	5.53496	2.81683	0.645823	5.45727	-5.38165	-3.62049	1.44382	4.4834	0.577977	0.682591	0.44312	-0.526101	3.32361	-0.61277	0.725125	0.565337	3.09897	-0.88236	-1.04932	0.581483	-3.43235	-1.81225	3.0129	-4.49236	-3.00357	-0.562189	1.32041	1.85686	4.05385	-2.51212	3.04761	-1.00781	-0.834533	-0.576711	-4.12305	0.200793	2.23672	-2.42023	2.06145	0.419357	-1.50055	-1.59536	0.199171	-2.65035	2.46558	-0.463823	-0.948102	2.47047	-0.448698	-2.1326	-0.00261891	-0.561317	0.436594	0.0871443	-4.76525	-2.92623	0.118176	2.40326	1.15695	0.446318	1.4724	0.201362	3.10903	-0.0388672	0.0985321	1.25692	-0.494316	-0.313985	0.59018	0.7229	3.02543	-1.80534	-2.80885	1.56899	-1.30099	-0.344622	0.19856	1.48754	-3.25352	0.807627	1.57417	0.767876	1.59978	-1.08443	-0.286406	-3.05966	-0.743721	0.305107	0.65008	0.189431	1.14824	-1.2903	1.60362	1.56839	0.806378	0.182647	-0.190723	0.412469	1.02281	-1.92923	-0.295297	-0.178641	0.332456	0.480162	3.86032	0.745981	0.166269	-2.08421	-4.00074	1.09162	-0.121317	-5.669	4.11039	-0.18837	-0.476226	0.55106	-0.642723	1.39321	0.762294	-0.997946	-1.33886	-0.0438881	-0.517353	-2.08519	2.96117	-3.23576	1.45665	1.824	-0.510582	2.43028	-0.398894	0.523328	-6.25192	-1.45889	12.9552	-16.7908	-8.12354	0.806793	8.18588	-2.74691
	1m7d	2.52304	5.13864	-1.52411	3.08271	4.73131	2.33193	-0.596752	1.69327	-1.29177	-0.901928	-1.64769	1.29487	0.798376	0.555884	2.87518	0.627245	1.38186	-2.0147	4.18666	-0.600255	1.08894	1.1559	-2.70997	-1.29519	-2.58338	-0.52601	3.33513	1.69605	0.182857	-0.0642598	-1.26091	0.966515	-3.53042	-0.915609	3.30839	-1.11189	0.559468	0.00389019	-2.13905	-1.98526	1.68303	0.272198	2.16434	2.63266	-1.87807	-3.06458	0.615163	-0.464275	-0.0187192	1.14708	0.212643	-2.40154	-0.458656	-1.76378	-1.94836	-2.80934	2.65055	0.125459	2.04835	-0.858331	-0.169686	3.42126	2.71597	0.0412634	-2.36112	0.126931	0.914913	-0.426951	-0.146401	0.781621	0.930364	1.45336	-2.27246	2.09332	1.08734	-0.601768	-0.586516	1.08073	0.613815	2.02724	0.130734	-0.657422	-1.64735	1.29696	-0.322795	-2.51275	2.77493	0.241111	-1.61585	-0.00987527	-0.412301	-0.116822	-0.10915	-0.569168	-0.944053	0.719406	-1.26417	1.74201	-0.355071	1.66693	1.16384	0.329041	1.08931	-0.558468	-0.909193	0.81329	-0.137612	-0.840103	1.58476	0.447989	-0.238415	-2.40426	-1.88664	2.71808	-0.491898	-2.90052	-0.532769	-2.08669	0.359297	-0.365119	-1.82988	-0.576935	1.8633	-0.627949	-0.54905	2.58502	2.08464	-4.39715	5.45773	0.192296	2.61835	0.567525	0.989669	0.795936	-0.921256	-0.193146	-4.79356	-1.00828	5.32902	-12.012	-6.36084	4.59921	6.82988	0.0611402
	1mh5	1.15675	7.33769	-1.99617	3.0321	3.96461	2.57041	0.572049	1.83816	-0.486476	-1.91906	-0.619106	3.17763	0.0989795	-0.652224	0.239451	-0.532487	1.49437	-1.26058	3.06341	-1.03361	0.905599	-0.0584551	-1.75171	-1.36931	-0.826748	-0.979746	2.14351	0.634007	0.187086	-1.24488	-1.40153	0.481149	-1.35712	-2.2666	2.77074	0.355458	0.701385	0.862344	-1.88373	-1.20069	1.70681	-0.629466	1.0224	0.189916	-1.49991	-1.19626	-0.305027	-1.82796	-0.680491	0.926738	0.0775409	0.512388	-0.0305459	-2.40972	1.15104	-2.62452	1.61056	-1.38493	-0.351727	1.32353	0.634485	1.66205	1.35484	1.09696	-0.596752	-0.175122	0.325711	-0.00243217	0.458605	0.530179	0.562321	0.0552229	-1.66705	0.513262	-0.12987	1.10528	-0.425229	1.35912	-0.294188	1.56079	-1.05671	-0.42644	-1.04049	2.47937	0.0381282	0.188596	0.987028	0.560328	-0.403453	-0.606635	-0.840731	0.312574	0.513251	0.733958	-0.756958	0.779876	-0.388311	0.558864	-0.258468	0.980748	1.27381	-0.0954818	0.994197	-0.200075	-1.05112	0.780114	-0.269636	-1.13679	1.65361	0.232775	0.136601	-2.39468	-1.62653	1.34001	-0.392148	-2.66622	1.70838	-1.25173	0.650548	0.514174	-1.49379	-0.284457	0.849123	0.164673	-0.149969	0.802262	1.14638	-3.48882	2.92157	0.507494	2.88268	1.08076	0.590903	0.493536	-0.965668	1.66291	-5.65092	-1.21488	8.29485	-12.9277	-6.91409	5.26369	6.76263	0.783882
	1msn	0.974109	8.28946	-2.46039	1.98133	2.58273	2.00597	1.31067	2.6489	-1.29584	0.298783	5.68345	1.37038	-1.41115	1.33708	-1.90091	-2.86542	-0.947537	-0.706225	-0.833837	-0.766973	1.85925	-0.211262	-0.561066	-0.497557	-0.944714	-1.50251	2.83642	-0.688067	-0.967704	-0.661139	0.932263	1.46233	-2.78526	-3.17442	3.68662	-0.446711	0.371643	2.19369	-2.108	-0.299936	1.08784	-0.368219	1.42535	-1.00655	-0.105146	-0.505072	1.50539	-0.367498	-0.371972	1.66303	-0.745101	-2.15175	0.566537	-0.395502	0.231756	-2.16612	1.90817	0.125885	-1.34068	-2.26068	-0.415741	-0.361749	2.6168	1.15165	-0.745402	1.45707	1.13656	-1.47088	-2.29978	0.522885	-0.0567831	-0.155132	2.64086	-0.726321	1.12448	-0.557139	0.217757	3.16016	-1.00767	0.803006	-2.47185	1.98586	-1.76262	2.81051	-3.20451	-1.24963	-1.45533	-1.04461	-1.80202	-1.86473	-1.82804	0.359927	-0.575731	-1.9021	0.32639	-0.983719	-0.0858765	1.07638	-0.376024	1.62682	1.16054	-2.00445	-0.371999	-0.107458	-2.10174	-1.05113	-0.498877	-1.4174	1.58223	-0.400502	-1.47535	-3.53588	-1.03253	0.304275	-0.556468	-2.16002	1.02676	-0.353607	0.402863	0.0937701	-1.25547	0.282192	0.782248	-3.16101	1.57136	1.05609	1.62151	-0.548502	3.54562	-0.943779	3.3694	1.50387	0.605233	-0.480529	-2.61863	1.628	-2.85827	-0.758716	9.29883	-9.629	-5.57322	6.22939	5.2214	-0.425773
	1ogx	0.99764	14.5985	-2.98073	3.74073	2.59036	2.59274	0.507816	3.84005	-2.10409	-1.42191	4.17316	4.72598	-1.48025	2.17904	-3.26828	-1.35989	1.40811	-0.0217831	0.25876	-0.55969	1.60613	-1.29835	0.438292	0.573741	-0.102628	-2.73344	0.956706	-0.338509	-1.4141	-0.601087	1.54134	0.705553	-0.809462	-2.09946	2.56393	0.133315	-0.363015	1.11499	-3.88568	1.77573	2.48451	-1.40454	2.61697	-2.70193	-0.658986	2.53723	-0.489131	-1.13868	0.555563	-0.729831	-0.971706	0.166828	1.29353	0.917332	-0.565958	-0.427825	-1.23584	-2.43001	0.122846	-3.00796	-1.48503	-0.813041	0.714892	0.931	1.25376	2.10142	0.607961	-0.565499	0.168998	1.0261	-0.0467847	0.575407	1.60686	-0.244944	-0.891575	0.488561	0.00235103	2.57832	-1.99429	-0.166803	-0.626204	0.123178	-1.3296	2.87736	-1.07301	-0.797451	-2.59302	-1.11792	1.04227	-2.48156	-1.63618	0.000143446	1.48267	-0.9678	0.223102	0.331574	0.313747	-0.733027	1.18799	0.288025	0.140326	-0.806699	0.42877	0.84868	-1.26131	0.0835723	0.5117	-0.543881	3.17271	-1.19031	-0.378422	-1.88634	-0.0583004	-0.366405	-0.121613	-1.7168	2.23257	-0.218045	0.224871	-0.364762	-0.838688	1.65004	0.601635	-1.34599	1.81723	-0.165423	0.374333	-0.713518	1.2874	-1.20795	1.58233	1.4522	-0.0893825	0.567133	-1.08581	0.439073	-5.59358	-1.36364	14.7156	-13.2614	-6.57567	0.598347	5.40417	-0.0844257
	1ogd	3.79071	10.2638	-1.44832	3.52157	5.13217	3.33657	1.23544	3.8088	-3.33731	-1.06672	0.971815	4.34809	-0.180248	2.44914	0.482654	-0.0308696	1.70609	-1.37728	2.99729	0.425922	2.46217	1.54963	-1.69209	-2.63047	-2.61706	0.429451	4.0553	0.928068	-0.848584	1.12406	0.808923	1.21498	-3.3671	-0.816996	4.37961	-2.89864	-0.566914	0.271915	-2.58705	-0.691347	1.06147	0.0202321	3.19106	2.2064	-3.11262	-3.92138	1.72396	-1.78053	0.322519	0.358299	-0.11036	0.931697	-0.249229	-0.958044	-3.54855	-4.21112	2.30034	-0.712664	0.166272	-2.15323	-0.249437	2.86481	3.30293	-0.720855	-1.64753	0.661302	2.5587	0.2228	-0.514807	1.04388	1.01835	3.15471	0.069026	0.956162	3.51012	-2.81246	-0.824691	1.63503	1.83148	1.0159	-0.373293	0.949431	-2.6646	0.884555	-0.646893	-0.968879	2.84123	-0.287994	-2.75408	-1.35664	0.149037	-0.384277	-0.871032	-1.22133	-0.176996	-2.33764	0.149198	1.17597	-1.17331	0.587477	0.478079	-0.446195	-0.0299638	-2.13887	-1.00937	-1.17735	0.142919	-0.60699	1.61296	0.57674	-1.14007	-3.91459	-3.39541	1.28663	-0.355518	-4.40979	1.14168	-1.9406	0.671665	0.604839	-1.59825	0.644766	1.94659	-0.596168	-0.740542	3.0454	2.72334	-2.48392	6.48506	-0.830004	2.51158	0.351674	1.79788	1.78256	-0.22582	3.09053	-5.24567	-1.35423	7.85317	-15.0055	-7.49732	3.10201	7.10601	-0.824402
	1q8u	1.5551	18.7277	-3.64739	3.79523	3.40837	2.90877	0.79736	4.97661	-4.11915	-2.11341	5.4153	4.51644	-3.42799	2.35822	-3.93548	-0.930171	3.21315	-0.901513	1.6564	0.364964	1.58398	-2.54147	-1.05922	2.57463	-0.369488	-3.7214	0.195796	0.136443	-2.34076	-1.05844	1.90786	0.454219	-2.32131	-1.19738	2.95804	-0.557757	-0.348631	0.754876	-5.03712	1.93997	2.89217	-1.95825	3.25186	-4.49309	-1.56029	2.39075	-1.94274	-3.7682	2.10455	-2.04214	-1.66207	0.00648451	0.495388	1.79649	-2.01091	-0.715038	-2.40615	-1.78859	1.24802	-5.42199	-2.54017	2.61279	1.19055	0.131996	1.96561	2.27488	-1.02228	-0.246293	1.19379	1.08359	1.47141	1.93153	2.65913	-0.582949	-0.937832	1.73887	1.49102	2.91398	-2.431	-1.20242	0.410991	0.0257567	-1.4911	1.71085	0.106678	-1.07404	-2.96127	-1.75362	1.08777	-3.98735	-1.56192	0.364531	1.28977	-1.63816	1.03813	-0.364705	0.0158431	-1.86443	2.02178	0.23722	-0.697052	-1.76727	0.089201	-0.443378	-1.54381	-0.301783	0.780228	-1.04363	3.96171	-2.56045	-1.35196	-2.22024	0.275716	-1.92043	-0.554011	-1.99384	2.60612	0.0937921	0.14883	-0.437538	-0.721873	2.0245	0.0955026	-2.10622	1.87193	-1.76812	0.614508	-0.621508	0.456622	-2.94497	2.31526	2.05025	-0.495103	0.360659	-2.13256	0.461472	-5.69566	-1.43849	18.1261	-15.5299	-7.66709	-0.123958	6.58723	-0.0640433
	1ugx	2.81087	6.48548	-0.348808	2.84993	5.2348	3.43165	0.670585	0.0590183	0.0676206	0.668241	-1.2167	4.28491	-0.345458	2.16451	2.66778	0.969777	0.0407806	-1.76531	4.00596	0.103183	0.982699	1.7703	-1.12743	-2.35697	-1.49602	-0.822696	2.35425	2.41662	1.60528	0.573611	-0.174062	1.15869	-4.07732	-0.412858	2.83469	-0.8444	0.46583	0.986068	-1.67483	-0.928189	2.0209	0.117325	2.95163	1.21925	-1.47505	-1.82465	0.513665	-1.12831	-0.637136	0.0433817	1.0189	-2.40765	-0.319662	-1.06097	-1.64745	-1.7292	1.15634	-1.34689	2.4851	-0.0535667	0.253309	1.92966	1.84865	-0.530514	-2.83971	0.921528	2.19217	0.499949	0.10636	1.34352	0.951432	1.25059	-1.85336	1.87765	2.72779	0.436523	-0.610497	1.78262	2.31168	2.53394	-0.542226	-1.08961	0.208203	1.05909	-0.147272	-2.99043	1.30104	0.528754	-1.18938	0.00920324	0.211855	-0.189829	0.917056	-0.111697	-0.255961	1.108	-1.02752	1.74442	-0.699426	1.24981	1.47229	-0.115503	0.238881	-0.339936	-0.0548011	0.995568	-0.108728	-1.18808	1.39829	0.408706	0.512494	-2.32546	-1.76927	1.50996	-0.514625	-1.78462	-0.68554	-1.82474	0.693323	-0.793209	-2.10784	0.828805	1.8395	-0.545738	0.278372	3.3953	4.7074	-3.0344	5.47772	1.12492	1.83247	-0.445658	1.03289	0.253241	-0.0802671	0.107151	-5.46993	-1.56223	6.12205	-13.3418	-6.50572	5.11194	5.72356	0.465809
	1ogz	1.1562	14.5105	-3.14594	3.57335	2.81153	3.06832	1.26129	3.80761	-2.10749	-1.692	3.41313	5.50118	-2.52807	2.36592	-3.5063	-1.57185	1.45403	-0.0949649	1.01184	-0.606173	1.71002	-1.55131	0.173658	0.339823	-0.433721	-3.12236	0.802308	0.262721	-1.34235	-1.27323	1.25512	-0.1214	-2.03825	-2.23931	2.72951	0.610753	-0.140417	1.5803	-3.91047	1.19377	2.50181	-0.971621	3.16479	-3.05591	-0.508339	2.56661	-0.374291	-1.92537	0.248113	-1.17862	-0.872118	-0.247678	1.44042	0.691664	-0.0647206	-1.20568	-1.43002	-2.50788	0.156338	-2.31812	-1.30804	-0.23459	0.875983	0.292719	1.43405	2.18777	0.668555	-0.157036	0.137164	1.0743	0.139114	0.567553	1.15697	-0.644721	-1.17466	1.39692	0.123186	2.53043	-2.03542	-0.090955	-0.837204	-0.239808	-1.47068	2.87208	-0.913416	-0.892758	-2.51533	-0.556212	0.597746	-2.28994	-1.55002	0.193605	0.919953	-0.289452	0.0566344	0.474277	0.113966	-0.870755	0.989666	0.463017	0.173574	-0.922099	0.1733	0.563207	-1.00177	-0.112398	0.1794	-1.08939	3.46082	-1.38129	-0.241343	-2.06425	-0.100815	-0.568207	-0.210006	-1.57581	2.48022	-0.122594	0.465871	-0.271342	-0.844116	1.74406	0.534748	-1.51294	1.80913	0.0280479	-0.118958	-0.927442	1.64085	-1.37769	1.64253	1.63484	-0.0832478	0.548238	-0.760294	1.11414	-6.06568	-1.51479	15.4933	-14.5791	-6.99185	2.31813	6.00079	0.274645
	1ols	0.823002	10.4266	-3.29543	2.6223	3.2479	2.7635	1.29371	3.84582	-4.39629	-1.97313	0.174256	4.38211	-2.56053	-0.108707	-2.19824	-0.509957	1.40086	-1.54783	1.38523	0.156567	2.58899	-1.05118	-2.08581	-0.502764	-0.669626	-0.909652	0.665995	-1.38009	-2.17154	0.186468	-0.226627	0.583008	-0.0613971	1.09051	3.5594	0.761117	0.404128	1.44557	-4.02101	0.36648	1.45667	-1.84889	2.57369	-1.42834	-0.683498	-0.763571	-0.962303	-2.2459	-0.605783	-1.38688	0.0450787	0.479486	-1.67912	-0.245989	0.211061	-1.73493	-1.56468	-0.851228	-0.168478	-0.454644	-2.02716	3.09021	1.84659	-2.26228	-1.04778	0.104277	-0.423959	0.0643889	0.299323	-0.186068	1.52946	-0.281866	-0.32026	-1.16173	-3.14175	-0.954348	-1.12497	0.553798	-1.43057	-0.550153	1.34251	0.836567	-3.21754	2.86001	0.914068	-0.514254	1.50361	-0.155417	-0.94443	-1.99406	-0.887831	0.230819	1.42275	0.863846	-0.448001	-1.76509	0.182036	-1.59992	-0.298409	0.383509	-0.225948	0.828014	0.423588	-1.56513	-0.698476	0.899851	-0.748746	-0.466281	2.16698	0.152049	0.401754	-2.65987	-2.40517	-0.645159	-0.224608	-3.85797	2.55569	-0.855641	0.931863	0.938314	-0.332032	1.99415	-1.23103	0.088377	0.421677	0.171323	0.727442	-2.03174	1.69909	-1.23764	2.66847	0.783881	1.41277	0.506865	-1.43888	1.64995	-5.28051	-1.18221	12.8301	-14.6339	-7.42158	7.29294	7.88816	0.626768
	1p1o	2.67828	10.9989	-3.213	3.85338	4.8741	3.06367	1.17057	3.47887	-3.78256	-2.68007	-0.378714	2.91029	0.407035	-0.712735	-0.327774	-0.799617	2.84225	-1.22672	2.17683	-0.274893	2.67824	0.479329	-1.93315	-0.66917	-3.59165	-1.61304	4.21491	-0.545737	-2.41627	-0.144498	-0.177851	0.827196	-0.381648	-2.25931	3.42517	-2.97181	-0.640831	-0.684691	-3.12826	-1.30106	0.881151	-1.03068	1.62542	1.95877	-2.88567	-3.62572	0.444115	-3.41712	0.834697	0.210962	-0.0628625	1.92186	-0.356324	-2.14368	-0.816915	-3.76285	1.98923	-0.162831	-0.283829	-1.13578	0.0511183	3.20981	1.66534	0.504867	1.37119	0.5535	0.840414	0.265487	0.155985	0.960251	0.580156	2.85614	-1.26981	1.68345	1.80152	-2.36081	-2.01786	0.813387	-1.37418	0.0197974	0.172036	0.545395	-3.54241	1.09576	0.189713	1.09877	2.04408	-0.78921	-1.00716	-1.84109	-0.748014	0.261666	0.0705671	-0.300106	-0.896815	-0.611306	0.577457	1.05784	0.00816111	0.836772	0.64392	0.139471	1.16049	-1.40951	-1.50395	-0.85888	0.0537774	-0.553083	2.50029	0.436129	-0.592106	-3.41593	-3.28014	2.184	-0.231442	-5.10121	2.54918	-1.91266	0.0799517	0.496677	-1.22844	0.512753	1.64214	0.178329	-1.54098	1.20188	0.525556	-3.77356	4.48928	-1.14941	3.0132	1.78543	0.770973	2.72933	-0.351538	2.90092	-6.41546	-1.42706	10.6115	-15.6076	-8.1628	2.10048	9.10046	-1.17483
	1mjj	1.15954	6.59856	-1.71095	2.89962	3.98254	2.75607	0.542867	0.485044	0.0103846	-2.29889	-2.32263	3.66546	0.0203288	0.149406	0.455101	-0.0343272	1.8005	-1.3328	3.47255	-0.649727	0.368119	0.427722	-2.79917	-1.66632	-1.353	-1.05246	1.14206	1.39244	0.446356	-1.48796	-1.49758	-0.16405	-2.23092	-1.9404	2.91159	0.983223	0.688718	0.814728	-1.30663	-1.54636	1.61173	-0.35294	1.4786	0.376925	-0.940096	-0.643663	-0.896459	-1.15653	-1.61456	0.647143	0.335227	0.311127	-0.687039	-2.14281	0.924657	-2.89111	1.8277	-1.41245	0.309387	1.58211	1.15027	2.02971	1.31922	0.879596	-1.55669	-0.377926	0.0821533	0.584626	0.702862	0.765808	0.675746	-0.0256393	-2.69806	0.626552	-0.680471	1.39016	-0.486528	0.739974	-0.051477	2.00427	-1.09427	-0.379105	-0.755512	2.51186	0.527568	0.0101711	1.02471	1.13847	-0.47688	-0.415772	-0.455072	0.182519	0.452566	1.42961	-1.04709	1.12584	-0.900328	0.58733	-0.602536	0.772447	0.879384	0.117169	0.765346	-0.213345	-1.0608	0.754773	-0.0961227	-1.34548	1.1408	0.391019	0.6049	-2.38714	-1.70078	0.975648	-0.450464	-2.23615	1.63681	-1.1638	0.75448	0.344501	-1.78694	-0.751512	0.528868	0.725676	0.171692	0.758865	1.69595	-3.41533	3.37781	1.16287	2.63141	0.969307	0.182787	0.708852	-0.24379	1.72946	-5.86795	-1.21062	7.49765	-12.5945	-6.33269	5.34389	6.47225	1.1931
	1r0p	0.588307	8.25398	-2.04793	2.74755	3.51894	2.215	0.167746	3.20616	-0.0899818	-0.0260933	3.33079	2.54569	-0.894239	-0.784107	-0.991912	-0.852644	0.438163	-0.756643	1.5852	-1.61543	0.55104	-0.516471	-0.127226	-0.42433	0.189356	-1.59933	1.12921	0.0953544	0.733123	0.0298982	-0.136395	1.1595	-0.369973	-1.38706	3.5473	0.601005	0.419387	2.22601	-2.07303	-0.417587	1.38909	-0.962952	1.8277	-1.03718	-1.43605	0.28126	-1.12777	-0.996803	-0.747998	0.951761	-0.283388	-0.319225	0.337333	-1.10412	-0.350739	-1.53855	0.26901	-0.893459	-0.321177	-1.45092	-0.345961	0.752939	1.75826	0.680913	0.0355495	1.44034	0.544016	-0.804441	-0.22192	1.81981	0.383519	-0.106608	0.569742	-0.527784	-1.12717	0.611028	-0.371493	1.87371	-0.586575	0.432638	-1.52006	1.14751	-0.825226	2.75498	-0.440114	-0.227534	-0.540701	-0.887475	-0.6983	-1.65856	-1.22345	-0.256812	0.915842	-1.54174	0.139411	-0.297398	-0.847247	-0.0173514	0.292042	1.48746	1.28684	-0.930085	0.841658	0.523305	-1.68697	0.530309	-0.0939549	-1.10242	1.82115	-0.659791	-0.202682	-1.8786	-0.653724	0.659842	-0.341299	-2.04136	0.813565	-0.751522	0.370446	-0.302879	-1.14522	1.27488	0.833892	-1.38496	1.42514	0.495673	2.09519	-1.53494	2.84266	0.168073	2.79078	1.45226	0.353312	-0.144354	-1.48165	0.837778	-4.35469	-1.04845	10.4729	-10.4093	-5.73718	4.35009	4.79593	0.867554
	1p1q	2.39444	10.7086	-3.06266	3.84269	4.69745	3.24244	1.38345	4.67999	-4.72526	-3.2031	-0.510391	2.09023	0.341954	-1.28761	-0.474243	-0.752629	2.90902	-1.46344	2.62873	-0.588002	2.40507	0.362606	-1.93348	-1.04978	-4.10458	-1.13126	5.15816	0.291899	-3.24315	-1.60755	-0.859888	0.231831	-3.17852	-2.86247	3.52332	-4.11267	-0.518632	-0.902229	-2.87292	-2.19588	0.260282	-0.206441	1.19953	2.41708	-3.95966	-4.62608	1.12313	-3.84065	1.74388	0.638471	-0.495023	1.97482	0.180874	-2.92323	0.132853	-4.83286	3.08403	0.184486	-0.4152	-0.833799	-0.471648	4.44423	2.54912	0.353412	2.07332	0.0736133	0.0748453	-1.69815	0.372208	1.00382	0.711507	3.49388	-1.61165	1.50325	2.70063	-2.97188	-1.49207	1.13532	-1.59589	0.165587	-0.503138	0.432661	-3.86524	0.616556	-0.0290738	1.24217	1.90198	-0.698639	-2.022	-1.99219	-1.10128	0.404277	-1.25918	-0.570388	-0.775845	-0.282538	0.200598	1.88115	-0.103269	1.34091	0.825122	-0.622038	0.840158	-1.53849	-1.689	-1.05458	-0.158701	-0.756648	3.01997	0.480792	-1.03934	-3.4629	-3.4304	3.00641	-0.373814	-5.28017	2.75815	-1.97609	0.0559354	0.477232	-1.59385	-0.734651	2.28182	-0.554598	-2.41968	1.50811	-0.89194	-4.22555	5.13265	-2.05696	3.26191	1.79332	0.577941	2.2183	-1.21304	4.27117	-6.38944	-1.32907	10.1834	-15.5491	-8.32216	3.34953	10.2372	-0.597383
	1q8t	2.27975	17.0807	-3.76667	4.39343	3.60608	2.60004	0.827194	3.37911	-5.4454	-2.81227	3.17682	4.11604	-1.95847	1.79949	-2.63256	-0.244147	2.59369	-1.53248	0.533996	1.68731	2.07885	-1.68557	0.328739	2.51254	-0.758207	-3.94786	1.07907	-0.728875	-2.51256	-0.359733	1.53237	-0.23118	-1.0431	-1.0141	2.51403	-0.429832	-0.0978814	0.856803	-4.87255	0.767791	1.08861	-0.877425	2.99646	-3.15553	-0.849019	0.603119	-0.821076	-3.17415	1.47142	-3.383	-0.35616	-1.1836	0.447753	0.401762	-1.33133	0.17427	-2.04785	-0.761744	-0.29512	-4.99701	-1.93852	3.66323	1.44276	-1.56104	2.11534	0.570011	0.835497	-0.255562	0.59684	0.331979	-0.128569	1.27821	3.00709	-0.8538	-0.184407	1.03775	-0.23685	2.77644	-2.21404	-1.40052	0.394596	0.168344	-1.93263	0.920311	1.11752	-1.44137	-2.05017	-1.24168	-0.38752	-2.80774	-0.878682	0.955566	0.615501	-0.170882	1.15539	-0.848437	0.126846	-0.868153	0.633426	0.209349	-0.310915	-0.960651	-1.23271	-1.66022	-0.315446	0.386033	0.279898	-0.366099	4.09333	-1.52551	-0.325716	-1.99618	-0.852206	-1.40027	-1.23515	-2.80422	3.03102	0.222473	-0.923886	-1.05649	-1.03361	1.54482	-0.479176	-3.11082	-0.241804	-0.802043	-1.00671	-0.618206	0.129065	-3.2102	1.9545	2.17317	-0.320396	0.563196	-2.13061	-0.666838	-5.49128	-1.31232	15.3176	-15.6644	-7.94943	4.29967	8.15028	-0.743595
	1oif	6.03009	14.3986	-2.87846	6.71662	6.80307	3.92012	2.12446	8.49262	-3.92847	-6.05754	-1.62127	8.91341	1.27531	4.17007	-1.03856	-1.73249	2.04062	1.563	0.0234193	-2.69575	3.10616	-1.57627	-4.2245	-2.14322	-5.40588	1.21322	3.16917	-1.86141	-0.983271	-4.28832	2.66575	5.171	5.03139	-4.35585	3.81014	0.455396	-1.02651	1.13031	-5.03365	-3.65049	3.04761	-1.67224	5.41952	1.40796	-0.295365	-1.28217	2.31542	0.0559999	-0.971117	-1.10348	-1.1567	2.76572	-2.87851	-4.67539	1.48525	-3.45558	1.48564	0.622011	-3.73014	-1.48053	3.43587	6.44545	0.813534	0.634854	-4.10296	-0.785243	4.91475	-2.83633	-0.98054	-0.0183608	-1.1828	-2.77591	-1.32307	-3.96543	2.07148	0.0589971	1.56321	1.48531	4.21757	4.67933	-2.92188	1.19248	-2.15123	7.08937	-0.142444	0.375613	3.59935	3.03522	0.194804	-1.20147	0.831838	-0.77739	1.64867	5.37123	-0.700844	-3.86567	0.8934	1.22588	-0.248595	0.940161	0.0289265	0.433748	1.52682	-3.61353	0.473416	-1.35425	-0.902197	0.49513	3.70749	3.05268	0.861853	-3.2963	-4.99179	0.521199	0.954261	-5.36086	5.50344	-0.161995	1.30915	2.60323	-0.668751	3.63378	-1.33049	0.369458	1.56365	1.85458	1.54229	-1.67548	6.22204	-1.75088	1.92842	1.46128	-1.07983	3.13289	2.7692	5.64688	-5.95312	-1.61776	11.7332	-19.9905	-8.7452	4.7458	10.1121	-3.35498
	1lnm	0.997071	10.0203	-4.01732	4.25457	3.60577	2.26018	-0.548832	4.96156	-3.0204	-3.38581	0.936148	2.08539	2.00288	0.184172	1.32906	-1.10167	3.73112	-0.846943	3.33105	-1.40619	0.326705	-0.137945	-1.62862	-0.621632	-1.90197	-1.26791	2.86399	-3.50273	-1.49636	-2.52596	-1.34803	0.688766	1.78889	-6.37204	1.48022	-0.66131	0.0431491	-1.97603	-4.65057	0.151186	3.97143	-1.5117	-0.480669	0.811462	-2.69564	0.143171	0.106253	-1.06036	1.91562	0.349302	-0.598373	3.81276	0.537957	-4.28211	1.45866	1.80036	5.16029	-2.10328	-5.08292	-2.4984	1.4848	1.90921	1.48541	1.48319	-2.01391	-0.977958	2.83509	-2.38576	-0.447624	-0.426457	-1.18597	-2.70682	-1.27641	0.181028	2.04386	-0.168406	-0.789705	2.66733	-1.74738	1.80109	-3.29052	-0.801954	-1.12358	0.471652	-0.0300854	-1.54262	0.392137	-0.124653	-0.229274	-1.56973	-1.10321	1.66102	-1.75482	1.3633	2.42294	2.58888	0.1135	4.26413	1.78724	-0.0490442	0.144917	-1.55246	1.13289	1.84923	-0.85887	0.0943526	1.27737	-0.831824	4.37801	-0.625683	-0.336939	-0.428286	-2.6502	4.04897	-0.56835	-2.63809	2.72409	0.152933	-0.501571	-0.395676	-2.31172	-2.64148	3.95597	-2.65744	-1.38962	0.0968812	-2.31796	-4.18296	3.20623	-3.30919	1.1032	2.525	-2.21142	1.42927	-1.01777	0.595625	-7.39515	-1.53298	9.84971	-13.5261	-6.73953	1.32549	5.78881	-1.87029
	1gwv	3.86817	7.30222	-1.28225	3.96082	5.70285	2.94048	-0.206163	1.74709	-2.22019	-1.30435	-2.30474	5.00632	-0.13197	3.65197	2.35603	1.85833	1.16925	-1.28512	5.28975	0.832878	1.72353	1.35995	-2.75713	-2.69623	-2.58726	0.284491	2.31663	2.25594	1.3752	0.598885	0.08607	1.14501	-3.51879	0.512987	4.32309	-0.460192	0.198191	1.63467	-2.62161	-1.33809	2.56016	-0.0244691	3.842	2.37739	-1.52509	-2.25553	0.905323	-0.144397	-0.707329	-0.94777	0.33019	-0.548901	-0.98666	-0.766096	-2.90018	-3.47428	1.82622	-1.65026	1.90419	-0.641528	0.81437	3.44228	2.64492	-1.24682	-5.25425	-0.550954	1.73725	0.855598	-0.0273394	0.782481	1.25976	1.83501	-2.46778	0.265453	0.330387	0.415849	-0.234368	0.920013	3.31612	2.75422	0.397724	0.354792	-1.43506	3.09777	0.521096	-1.82101	3.84149	1.24387	-1.63737	0.00611652	0.713004	-0.638089	0.57265	0.824865	-1.07951	-1.42535	-1.10538	0.485369	-1.43353	0.862759	0.579734	0.660446	0.20056	-1.47338	-0.396492	0.191828	-0.169492	-0.999537	0.959805	0.844561	0.154159	-3.17786	-2.61319	0.908463	-0.18397	-2.99382	0.328726	-1.91682	1.26528	0.402919	-1.79651	0.468957	0.658496	0.30439	0.264753	3.30861	3.66345	-3.23203	6.16676	1.07363	2.39038	0.27097	1.26674	1.10511	0.444104	1.05835	-5.45124	-1.42737	6.82965	-15.0367	-7.18508	5.32986	6.86866	0.00318888
	1oz0	0.140436	7.00275	-2.67158	1.69483	2.34488	1.39434	-1.05903	2.98254	-1.79045	-2.11378	0.0803688	2.42324	-0.524699	0.332063	0.316585	-0.672892	2.85323	-1.50396	2.23709	-0.916063	0.865274	0.347107	-1.7868	-1.31966	1.49123	0.0905005	1.02269	-2.34604	1.43915	-0.666492	-1.33509	-0.566156	-0.161387	-1.43604	1.49314	1.63186	0.757573	-0.50605	-2.90986	0.216631	1.99838	0.456678	0.264932	-1.26231	-1.3522	0.963111	-1.16835	0.916854	-0.877945	-1.61582	0.371648	0.841821	0.00582088	-1.07003	0.495256	0.0985999	1.8808	-1.99627	-1.0756	-0.465864	0.471122	1.27126	1.93719	-1.09885	-1.42312	-0.769776	0.565368	-0.445444	0.0999864	-0.541925	0.706533	-0.7869	-1.78229	-0.819057	-0.275474	-0.92555	-0.280607	0.915815	-1.19841	0.851208	-0.911881	0.4648	-1.1939	1.29614	0.723133	-0.978526	0.927054	-0.150269	-1.41026	-0.212114	-0.741952	1.00362	-1.26501	0.942112	1.32343	1.71686	-0.229716	1.23637	0.673518	0.491329	0.0748613	-0.0535735	0.661568	1.78785	-0.444429	1.75951	0.00923356	-0.972905	2.37428	-0.416686	0.197427	-0.054296	-0.62154	1.40756	-0.484232	-0.994259	1.76017	-0.274585	0.22891	-0.0740444	-1.44298	-2.08537	1.83671	-0.950436	-0.153869	0.630057	-1.16773	-2.57684	1.65485	-1.32239	1.41189	0.36129	-0.646194	-0.363532	-0.662031	0.213736	-5.24544	-1.04946	7.54293	-10.5724	-4.74848	4.79437	4.11754	0.210514
	1nli	2.32461	13.5982	-2.28853	3.09215	4.44094	3.16943	1.76734	1.69962	-2.01454	-0.905306	3.55736	4.50346	-0.587701	0.995282	-0.401856	-2.17411	0.506357	-1.63064	0.646294	0.666929	2.10632	0.222307	-0.412384	0.277873	-1.43297	-2.28543	1.83657	-1.9629	-1.67608	-0.239567	0.327241	0.219886	0.107695	-2.14235	2.11478	-0.918482	-0.207169	0.780159	-3.19487	0.0689859	1.67542	-0.587325	1.94737	-1.50829	-0.239436	-0.368579	0.635867	-1.7793	0.301747	0.000940569	1.74836	0.764824	-0.304939	-0.279212	-1.69068	1.54451	-0.0178514	-0.768987	-1.15598	-2.07104	0.613366	0.7052	0.753193	1.86569	0.463866	2.67136	3.22046	0.433355	-1.65632	0.229548	0.219132	-0.491107	1.68217	-0.0439962	1.97155	0.0550815	-0.701174	2.85266	-0.423083	-0.0375425	-0.893933	-0.106348	-1.30851	0.880444	0.332668	-0.601577	-1.18549	-1.64204	-0.718266	-2.33026	-0.651531	0.683297	1.12064	-1.25449	0.208544	-0.219334	1.4404	1.61014	0.736842	-0.105668	0.311291	-0.561591	0.0695989	-0.285149	0.144483	-0.315376	0.727522	-0.416954	2.8938	-0.186567	-0.0561931	-2.59986	-1.99295	0.167223	-0.69603	-2.5246	2.33987	-0.396774	0.238278	0.230694	-1.37043	2.04441	1.11946	-1.00404	0.447293	0.058537	2.19349	-0.833568	1.52997	-1.61839	2.27833	1.22065	0.541887	0.850361	-1.1651	-1.55612	-5.8419	-1.34702	12.3416	-14.1523	-7.40865	3.20043	7.22992	-0.229494
	1oba	3.81057	13.0554	-0.097551	4.02501	5.33143	4.34914	2.09276	4.40596	0.105221	-2.27206	-0.210011	8.63607	-0.0578899	2.48609	-0.210135	-0.726893	0.136005	-0.679665	0.715274	-1.09058	0.879883	-0.0446259	-1.26569	-1.82317	-0.143212	-0.466517	-0.253375	-0.173253	1.1527	0.276374	1.2138	1.17841	0.389822	-1.49413	1.96834	1.06425	-0.42659	0.763546	-2.58682	-1.32829	1.26619	-0.610067	4.46462	-0.996081	-1.18969	1.20956	-0.146495	0.207849	-1.06839	-1.10384	0.0499361	1.11929	-0.915382	-2.52725	-1.26542	0.173186	0.79835	-1.78849	-1.31595	0.83901	2.00908	3.08808	0.456033	1.29025	-0.144841	0.796669	3.32349	-0.12933	0.0660001	1.14357	0.0356239	-0.855644	0.590257	-2.05035	3.46856	-0.255538	0.295174	2.49543	2.40934	1.88239	-1.30712	-0.218609	0.172857	1.43752	1.00691	-2.12093	0.0097014	1.00157	-0.406166	-0.990843	1.15074	-0.177123	1.32283	2.77058	0.6728	-1.16625	0.320693	2.0986	-0.678575	-0.759286	0.0532079	-0.181243	-0.820516	-1.48828	1.4683	0.0280416	-0.00720392	-0.0407656	2.59764	1.04214	0.866316	-2.08296	-2.98935	-1.15775	-0.404962	-2.418	2.93729	0.0655882	0.816369	0.0681603	-1.38096	3.3808	0.627092	-0.124574	0.713658	1.58447	3.90097	-0.81313	3.38306	-0.102873	0.843539	-1.00922	0.241404	0.664266	0.870381	2.75847	-5.51267	-1.51496	10.3162	-15.6395	-6.7513	5.01074	6.06986	0.61928
	1lke	1.46835	9.23597	-3.58556	3.94763	3.96757	2.54246	0.0929073	4.95572	-3.22487	-3.11222	0.741709	2.02497	2.08716	-0.0688117	1.53811	-1.58989	3.00472	-1.01293	3.43056	-1.53011	0.800895	-0.0524901	-2.3441	-0.572303	-2.65938	-1.23101	3.32675	-3.00268	-1.93573	-3.17955	-1.55738	0.69306	0.53547	-5.88304	1.74812	-1.32965	0.204442	-1.75125	-4.27394	-0.331045	3.48507	-0.946852	-0.447279	1.2216	-2.49381	-1.11869	0.486264	-1.09555	2.14832	0.937194	-0.380995	3.1689	0.341955	-4.24407	1.02321	0.633387	4.87819	-1.12363	-4.32582	-2.15522	1.44344	2.82444	1.7381	2.26343	-2.23887	-0.858213	2.9798	-2.41756	-0.646329	-0.520348	-0.590806	-2.21107	-1.36303	0.496755	2.10311	-0.518847	-0.135508	2.54927	-1.65632	1.7896	-3.15294	-1.27374	-1.47236	0.289671	-0.399226	-1.55689	0.826963	-0.138089	-0.686536	-1.374	-0.94657	1.48085	-1.97937	1.24017	1.99654	2.35732	0.188217	4.05101	1.53455	0.246682	0.348466	-1.42512	1.06096	1.4203	-0.727264	-0.0443374	1.06198	-0.806063	4.11743	-0.349908	-0.393024	-0.962551	-3.06944	4.10063	-0.604069	-2.99274	2.44272	-0.266078	-0.347925	-0.027133	-2.27658	-2.6445	3.58242	-2.33146	-1.582	-0.0948868	-1.66343	-4.32148	3.78275	-3.27329	1.65059	2.52163	-1.60773	1.39969	-1.26126	0.479498	-7.18334	-1.47517	8.80826	-13.4709	-7.02619	2.99666	6.5718	-1.47885
	1msm	0.778255	8.76364	-2.34345	1.62883	2.94685	2.0636	1.32573	2.54412	-0.53669	1.04146	6.99665	1.20403	-1.66989	0.967186	-2.16034	-3.49112	-1.95878	-0.972937	-0.914799	-0.816512	1.40975	-0.383614	-0.231565	-0.322251	-0.820288	-1.56305	2.37016	-0.643767	-0.717612	-0.831466	0.80753	2.03179	-2.52361	-2.76146	3.92658	-0.628233	0.350375	2.74695	-1.91871	-0.551136	1.28848	-0.618366	1.62615	-1.67463	-0.165775	-0.260323	1.32361	-0.172225	-0.567564	1.8255	-0.935337	-1.72585	0.361385	0.0985065	0.291554	-2.15297	1.67315	0.343054	-0.667692	-2.24478	-0.0794073	-0.458876	2.39846	1.69712	0.161976	2.30075	1.07468	-1.76044	-2.73087	0.729713	0.377399	-0.324726	2.8674	-0.905307	0.843358	-0.0709653	0.593366	3.37463	-0.54748	1.28534	-2.19266	2.01014	-1.41607	3.06006	-2.78179	-0.566992	-2.02913	-1.47903	-1.75425	-2.25888	-1.97371	0.0985067	0.0661205	-2.34075	-0.109069	-1.40471	-0.105825	0.69867	-0.035005	1.72248	1.45798	-2.18858	0.0383453	-0.0197562	-2.1116	-1.21196	-0.602988	-1.44344	1.53207	-0.551476	-1.45967	-3.6964	-0.666509	-0.00766187	-0.538876	-2.09769	0.719694	-0.54523	0.617241	0.174185	-1.18165	0.883506	0.642232	-3.10187	2.16642	0.826053	2.9549	-0.0661706	3.30354	-0.431033	3.82503	1.81467	0.373432	-0.651047	-2.69515	1.53593	-2.46544	-0.651476	10.4429	-9.51842	-5.74997	5.91926	5.44943	0.202738
	1n0s	0.26404	10.1677	-3.47666	3.2042	4.31215	2.57991	-0.111528	2.1591	-1.45196	-2.52202	-0.192996	4.02437	-1.53956	0.479273	-0.863329	-0.366572	2.99692	-0.204314	0.945442	-2.25556	0.770418	0.0431368	-0.289968	0.263513	-1.39206	-1.80817	2.09975	0.392067	-0.545486	1.21259	-0.0812618	0.0586231	0.488787	-2.28588	4.32934	1.12145	0.009002	1.00651	-2.30486	-0.597755	2.19115	-1.35274	1.86374	1.03668	-0.645438	1.2055	-0.577516	-0.486494	-1.14571	-0.153982	-0.114151	-0.142162	0.357069	-0.868816	-0.555328	-1.57317	-0.337727	-1.63483	0.559325	-1.55342	-0.400658	-0.286214	1.39302	-0.433178	-1.1752	0.768289	0.256307	2.17127	0.481257	1.54716	-0.734529	0.923207	-1.4968	0.610679	-1.331	1.84073	-2.28485	0.597356	-1.18343	-0.207861	-1.69764	0.918312	-1.683	4.45784	0.188583	0.528228	0.507332	-0.345277	0.132583	-1.00866	-1.05964	-0.544292	1.13808	-0.14421	-1.25091	0.528346	-0.595176	-1.31481	-0.446767	1.10772	0.868705	1.11821	1.20542	-0.0468815	-1.26402	1.01586	-0.331439	-1.21137	2.01308	0.347193	1.01494	-2.39346	-0.758519	1.04143	0.202877	-2.59681	2.81727	-0.837966	0.633953	-0.0427726	-1.36024	0.63105	0.32952	0.0476224	1.30009	0.774496	-0.434565	-3.56412	2.81508	0.169268	1.761	1.3693	0.909342	1.75416	-0.164059	0.474566	-7.61378	-1.71748	13.0499	-14.3424	-7.40325	2.21041	6.91239	-0.0245995
	1olu	0.744946	10.7741	-2.89834	2.29394	3.14016	2.88831	1.50532	3.12216	-3.73644	-1.29117	0.755852	4.53602	-2.58953	0.334601	-2.31354	-1.04868	0.747385	-1.67806	1.12488	0.212772	2.37907	-0.94257	-1.76776	-0.313915	-0.106902	-1.27189	0.370687	-1.08564	-1.8107	-0.0277373	-0.0585741	0.328572	-0.630783	0.722676	3.26825	0.566356	0.432276	1.51302	-3.75951	0.637114	1.55015	-1.53809	2.72586	-1.94353	-0.495862	-0.329085	-0.851178	-2.13276	-0.626258	-1.64156	0.281704	0.231834	-1.36042	0.229517	0.129654	-1.27671	-1.79079	-1.16187	0.512622	-0.647993	-1.88377	2.79977	1.59133	-1.89221	-0.767693	0.612695	-0.00984633	0.0393278	0.228093	-0.144922	1.45355	-0.126418	0.124888	-1.24263	-2.96644	-0.69125	-0.623275	0.979272	-1.29335	-0.490433	1.09012	0.516801	-2.64517	2.50814	0.616587	-0.75495	0.781659	-0.32325	-0.877619	-1.94794	-0.838427	0.239725	1.34479	0.668212	-0.361825	-1.50387	0.0921682	-1.49034	-0.0501561	0.290327	-0.175733	0.507249	0.0984807	-1.21015	-0.425169	0.777357	-0.520652	-0.545091	2.21914	-0.194593	0.305123	-2.54004	-2.02054	-0.957244	-0.324372	-3.21106	2.29914	-0.764067	0.826275	0.563046	-0.473225	2.08247	-1.0197	-0.287516	0.691813	0.198534	1.23467	-1.59742	1.45797	-1.13611	2.55341	0.717714	1.24937	0.276357	-1.48545	1.76849	-5.09628	-1.16174	12.875	-14.1645	-7.22032	7.30861	7.41806	0.939175
	1oe8	1.4453	8.30168	-1.85738	2.43253	4.03479	2.82221	0.934616	2.01876	-2.35544	-1.40009	0.287391	2.18338	-0.0668918	-0.294162	0.261256	-1.12486	1.08347	-1.56433	2.3195	-0.60667	1.92833	0.923332	-1.24884	-0.867492	-1.96727	-0.820992	3.45044	1.28761	-1.41184	-1.16532	-1.17366	-0.0125985	-3.78124	-1.87519	2.41694	-2.16014	0.371794	0.119046	-2.19151	-1.31884	1.095	0.888014	1.0112	0.857379	-1.96059	-2.55885	0.812649	-2.57746	0.736545	0.496462	0.719931	0.351858	0.10548	-1.78589	0.195932	-2.0231	2.18968	-0.390904	0.190592	0.105935	-0.35388	2.75614	2.03196	1.08982	-0.191517	0.472708	0.782332	-1.21647	-0.20531	0.662992	0.844265	1.7998	-1.7618	1.2329	1.85739	-0.65649	-0.351206	1.64055	-0.616305	0.756652	-1.45397	-0.676609	-1.58082	0.584552	-0.158432	-0.840365	0.464141	-0.254936	-1.44904	-0.932278	-0.864418	0.483652	-0.413595	-0.512668	-0.452345	1.23121	-0.266253	1.52349	-0.163745	1.06129	0.605255	-0.59717	0.382014	-0.166342	-0.885364	-0.220247	-0.0894951	-1.14378	2.23346	0.305096	-0.232502	-2.45527	-2.01025	2.26088	-0.511025	-2.43866	1.78592	-1.51861	0.476602	0.0808821	-1.61671	-0.116307	1.90739	-0.587041	-0.623276	1.26941	0.699373	-3.15009	3.73315	-0.974341	2.50571	0.799378	0.817455	0.569513	-1.55019	0.934477	-5.59833	-1.21049	7.97487	-12.8045	-6.92438	4.47386	7.54043	0.385679
	1m7i	1.74474	3.1819	-1.35962	2.20057	3.37328	1.48791	-1.1442	1.31716	-0.896868	-0.155611	-1.59379	0.91254	0.0420464	0.778576	1.83155	0.948465	0.883881	-1.92968	3.46266	-0.177385	1.20773	0.898434	-2.54234	-1.41729	-1.21243	-0.0952046	1.3086	0.847794	0.381	0.882719	-0.925654	0.652225	-1.53875	0.116528	2.33802	0.968298	1.21768	0.436677	-1.73815	-0.904598	1.53649	0.251311	2.64328	1.32573	-0.396439	-1.76568	0.108041	0.980306	-0.879164	0.669283	-0.0183583	-2.76437	-0.938193	-0.708515	-1.27379	-0.597385	1.6842	-0.158287	1.5727	-0.78728	-0.171214	2.67041	1.86997	-1.27285	-2.086	-0.782741	0.235998	0.109945	-0.303839	0.481998	0.41315	0.457094	-1.27397	1.27832	-0.522623	-0.731442	-0.838293	0.754388	0.635853	2.20752	1.42542	0.120401	-1.03637	1.7247	0.127159	-2.83475	2.07153	0.253742	-0.836519	-0.035611	-0.37401	-0.140368	1.34611	-0.533713	-0.504622	0.645019	-1.18541	1.21642	-0.370309	1.35185	0.999431	0.701221	0.895066	-0.430618	-0.633972	1.19805	-0.185616	-0.665876	0.838572	0.319569	0.0835961	-1.85567	-1.56327	1.42743	-0.406083	-2.05161	-1.08805	-1.54587	0.307182	-0.63202	-1.24193	0.0840632	1.20654	-0.28825	0.223298	2.31182	2.5145	-3.0523	4.04357	0.822568	2.07096	-0.00291526	0.763772	-0.0873962	-0.759135	-0.654759	-3.02723	-0.679082	4.86533	-9.31455	-4.7077	4.92307	4.73955	0.471123
	1lvu	1.73027	9.23557	-2.27554	2.71493	3.58423	2.35717	0.759548	2.44151	-2.19599	-0.59471	1.46792	3.31604	-0.314721	-0.257038	-0.778363	-0.796338	0.767722	-1.59435	1.33996	0.030686	2.33357	0.572887	-1.38897	-0.351293	-0.762765	-0.940423	1.82064	-1.12105	-1.54188	1.16129	-0.399672	0.755715	0.54151	-0.683443	2.36296	-0.785536	0.162198	0.430016	-2.72716	0.187462	1.1943	-0.201575	1.78807	-0.51297	-0.598171	-1.65128	-0.22868	-1.2804	-0.587283	-0.0969901	1.20635	0.785337	-0.899796	0.0980341	-1.36645	0.289262	0.366698	-0.452407	-0.200901	-0.911986	0.0797502	1.79064	1.28964	0.366221	-0.0254318	1.59372	1.45152	0.997213	-0.69635	-0.389379	0.730244	0.274612	0.435982	0.685152	0.309098	-1.15067	-0.949047	1.1695	-0.917297	-0.135655	0.453466	-0.395058	-2.0641	1.31722	0.0576723	-0.798548	0.534107	-0.794699	-0.661269	-1.51736	-0.541405	0.364731	1.39572	-0.346778	-0.320991	-0.52032	1.15256	0.760016	0.0804445	-0.0198233	0.256966	0.464121	0.385045	-0.29704	-0.659724	-0.101118	0.271767	-0.331661	1.82144	-0.104744	-0.190784	-2.41212	-2.06692	0.711316	-0.417137	-2.8773	1.595	-1.18712	0.351401	0.309897	-0.896662	1.58249	0.843944	0.376193	0.0934474	0.585763	2.15423	-1.73382	2.10073	-0.345036	2.30594	0.715829	1.15473	0.980511	-0.891693	-0.296703	-4.76079	-1.0966	9.55822	-12.3065	-6.48455	4.30197	6.30844	0.0918725
	1hk4	1.22311	13.1338	-1.94295	2.6464	3.22252	2.60259	1.07446	0.505634	-1.68142	-0.517645	3.85862	4.00163	-0.982101	1.52991	-1.1895	-1.78386	-0.133909	-1.94479	0.580289	1.00458	1.10951	-0.728831	-0.52869	1.43061	0.983177	-2.52426	0.11454	-0.774193	-0.104682	-1.55284	0.498085	-0.375342	-2.35332	-1.02511	1.75667	0.0046961	0.187101	0.328881	-3.22159	0.967321	2.09779	0.437341	2.52247	-3.44731	-0.458021	1.19565	-1.1267	-1.73706	-0.0222988	-2.24167	0.288378	-0.766688	0.085999	1.32438	-0.821815	0.488739	-0.902865	-1.58256	0.337948	-2.5361	-0.177391	2.10009	0.865492	-0.123214	1.41015	1.14193	-0.059155	-0.647463	-0.371564	0.584958	0.384981	0.403916	2.6674	0.0239312	0.55637	0.684433	1.28556	2.52263	-1.09605	0.145708	0.0412046	-0.532646	-0.691419	0.468924	0.776175	-1.71789	-2.60912	-1.16925	-1.0264	-1.794	-0.260724	0.558619	0.10752	-0.0376898	0.861904	-0.511058	0.0974212	-0.079631	0.403238	0.472104	0.215517	-1.44933	-1.30258	-0.360648	0.181682	0.137351	0.896208	-0.694896	2.73323	-1.68332	-0.17451	-1.7138	-0.0622254	-1.51692	-1.04926	-1.32795	1.77275	0.0379744	0.0662615	-0.652283	-1.36189	0.72198	0.129258	-1.73714	1.2224	-0.0697421	2.00007	-0.508716	0.815424	-0.954487	2.21048	0.880954	-0.38572	-0.415494	-1.60935	0.191223	-3.9007	-1.00289	12.0221	-12.4883	-6.42921	4.76703	5.89886	0.561053
	1olx	0.711588	10.2725	-3.35491	2.68471	3.05279	2.56381	1.04434	3.64415	-4.39671	-2.07862	0.22934	4.00951	-2.46606	-0.219819	-2.17263	-0.200133	1.57008	-1.58787	1.48014	0.175209	2.64889	-0.899393	-1.99968	-0.307719	-0.453628	-0.871378	0.863015	-1.41659	-2.12986	0.340813	-0.371541	0.441506	-0.011793	0.965606	3.28112	0.700279	0.418872	1.27114	-4.03317	0.476464	1.40938	-1.74261	2.27218	-1.35671	-0.717156	-0.758093	-0.991153	-2.28724	-0.505793	-1.49863	-0.0335072	0.454686	-1.68683	-0.282952	0.156164	-1.44813	-1.4419	-0.847934	-0.17694	-0.491795	-1.88924	2.86704	1.77438	-2.19517	-0.891231	0.0302223	-0.594566	0.0646948	0.350592	-0.0793613	1.43211	-0.189055	-0.423429	-0.84561	-3.00052	-1.00018	-1.20962	0.500436	-1.65436	-0.749921	1.29211	0.919312	-3.27335	2.61829	0.900882	-0.577166	1.36276	-0.219735	-0.87365	-1.95543	-0.90884	0.231809	1.43467	0.681937	-0.327588	-1.5461	0.264659	-1.53195	-0.284128	0.302516	-0.231585	0.866904	0.41705	-1.48211	-0.851946	1.03508	-0.769944	-0.438795	2.15458	0.0789936	0.330658	-2.52782	-2.24782	-0.516474	-0.230593	-3.74515	2.54535	-0.882258	0.806312	0.817826	-0.312484	1.82004	-1.18846	0.0261729	0.335862	0.123845	0.476795	-2.13718	1.56986	-1.23486	2.71098	0.692002	1.25862	0.48433	-1.42268	1.12312	-5.19924	-1.15231	12.4948	-14.2803	-7.23682	6.93966	7.79449	0.581761
	1pz5	0.790221	3.02535	-0.786039	1.79148	2.49619	1.4052	-0.992845	1.11718	-1.18546	-1.51347	-1.13381	0.528145	0.247385	-0.562212	1.36165	0.651203	2.11853	-1.66895	2.54966	-0.543064	-0.121571	0.125193	-0.461015	-1.44359	0.462627	0.183847	1.58259	-0.596953	0.434086	-0.901699	-2.45664	-1.11069	-1.21054	-1.35219	0.60665	0.355929	1.9362	0.0263273	-0.794357	1.57526	0.259101	1.05988	0.617635	-0.313077	-1.88379	-1.21128	0.429961	-1.41801	0.256357	-0.114553	0.175763	-0.699815	1.18617	-1.3408	1.85027	-0.125233	0.284257	-1.03029	1.23418	1.29979	0.66949	1.63765	1.85563	-0.820411	0.457063	-1.23526	-0.237453	-0.611452	0.628163	1.00425	-0.209389	-0.506092	-2.2664	1.35195	0.0450299	1.30339	0.97381	0.884824	0.860382	1.16023	-1.59272	-0.430123	0.238444	0.83232	1.11933	-0.0583623	0.717283	0.714388	-0.587576	-0.290178	-1.12739	0.344073	0.0858772	-0.0532725	0.246103	2.22843	-1.08971	2.21023	0.193592	0.842264	0.98501	0.00569559	0.707468	0.249025	-0.344582	1.53331	-0.0907013	-0.936338	1.44141	0.186625	-0.109933	-0.744901	-1.07692	1.70457	-0.605469	-0.81217	0.331177	-1.04647	-0.160262	-0.861613	-1.05169	-0.823457	1.2696	-0.750611	-0.908455	0.789711	0.334329	-2.75899	2.44768	0.338141	1.90312	-0.0825878	0.0997258	-1.42142	-1.21222	-0.68315	-2.5495	-0.43395	4.04991	-8.68068	-4.70756	5.22852	5.21736	1.59792
	1q8w	1.512	18.3673	-3.19728	3.34699	3.57909	3.07814	0.82062	4.41451	-3.37977	-1.74166	5.232	5.14541	-3.31041	2.453	-3.67578	-1.34561	3.29436	-0.575652	1.89702	0.112021	1.43546	-2.37359	-0.611873	2.204	-0.515259	-3.20701	-0.00686724	0.143912	-2.31204	-0.897808	1.58162	0.136254	-2.08071	-1.15021	2.97489	-0.453994	-0.379084	1.01145	-4.59738	2.1525	3.41513	-1.9311	3.31389	-4.35792	-1.54825	2.85394	-1.87008	-3.24707	1.9984	-1.1986	-1.33327	0.869027	0.57314	1.92853	-2.18347	-0.199253	-2.88326	-1.9946	1.945	-4.57945	-2.26352	1.58273	0.743444	0.918599	1.24861	3.01904	-0.612056	0.116282	0.863712	1.7522	1.8913	1.68968	1.86566	-0.156785	-1.55738	1.83895	1.42111	2.66108	-1.77691	-1.0518	0.303079	-0.0423088	-1.15782	2.04891	0.21739	-0.818323	-2.63493	-2.03594	1.13343	-4.00057	-1.48391	-0.0681002	1.76149	-1.81512	0.650137	-0.337517	-0.0859676	-1.85515	2.04549	0.164834	-0.728935	-1.26103	0.581592	-0.164651	-1.48521	-0.377414	0.733482	-0.888028	3.65094	-2.21049	-0.897212	-2.11355	0.220292	-1.78124	-0.101979	-1.64502	2.70454	-0.0852042	0.532155	-0.132871	-0.54558	2.38551	0.020386	-1.07611	2.58955	-1.89893	1.33102	-0.561196	0.532188	-2.5974	2.28785	1.9128	-0.316573	0.50879	-1.55888	0.127689	-6.09705	-1.50774	18.2691	-15.441	-7.61538	-0.971261	6.40392	0.704512
	1m5w	2.10889	8.98021	-2.87747	2.32981	3.87159	2.20135	0.548399	2.51702	-4.11955	-0.828497	0.514971	2.48658	-1.78115	-0.138409	-0.785192	-0.0940582	1.77976	-1.70749	1.60588	0.958808	2.15258	0.462692	-1.14517	-0.780043	-2.00712	-0.36984	2.60914	-0.30207	-2.1098	2.33174	-0.118411	0.865474	0.138503	1.04834	3.51653	-1.39684	0.0281049	-0.0966665	-2.95675	-0.201521	0.846975	-0.544031	2.91575	0.862115	-1.29124	-3.45861	0.419059	-2.00701	-1.5575	-0.558796	0.784915	0.91334	-1.97305	0.999652	-1.81663	-1.98016	-0.210091	-0.257833	-0.140007	-1.6994	-1.43592	2.80842	2.44859	-1.57601	-0.0299377	0.0939198	0.0298823	2.30433	-0.585489	-0.0534598	1.12696	2.51057	-0.00582779	0.588136	0.72158	-2.31944	-1.64355	0.327536	0.29107	0.126904	2.27914	0.954632	-3.16413	2.48839	1.51192	0.327816	2.584	-0.65933	-1.46642	-1.58682	-0.368617	-0.242731	1.62452	-0.939397	-1.12427	-2.54788	1.03691	0.176696	-0.722947	0.615082	0.238002	0.966755	0.610463	-2.06205	-0.788569	-0.475848	-0.116021	-0.197996	1.66738	0.406866	-0.283762	-3.15759	-2.54392	0.758865	-0.00833156	-4.39554	1.7833	-1.71713	0.468641	0.280548	-0.703714	2.07673	0.460861	0.461697	-1.22487	1.78035	1.51453	-2.4155	3.18381	-0.0619088	1.97804	0.392388	1.89716	1.52363	-0.962688	1.422	-4.02477	-0.967777	10.4764	-13.8333	-6.74372	3.36824	7.30586	-1.05284
	1mrx	1.18086	9.39143	-2.41157	1.87548	2.60133	2.0579	1.2004	2.6019	-1.93316	0.0862291	5.12028	1.93942	-1.77573	1.83253	-1.685	-2.8777	-0.293843	-0.678204	-0.489036	-0.804841	1.9721	-0.316854	0.153259	-0.0946635	-0.665664	-1.52944	3.03793	-0.445595	-1.0617	-0.710241	1.00694	1.13996	-2.47904	-3.05855	3.11085	-0.724226	0.240987	1.73525	-2.55863	0.130443	1.22299	0.0623902	1.32266	-0.928789	-0.258715	-0.592885	1.40883	-1.35378	0.100282	0.956531	-0.588505	-1.60209	0.839915	-0.228465	-0.250425	-1.79414	1.44302	-0.139916	-1.22783	-2.52631	-0.75885	-0.296759	2.27806	1.2169	-0.408778	1.2784	1.49975	-0.997349	-1.94903	0.324785	0.153346	0.319169	2.48269	-0.571527	0.913121	-0.343287	0.180328	3.08442	-1.12588	0.477168	-2.3004	1.28903	-1.68913	2.16301	-2.95763	-1.33786	-1.7871	-0.828378	-1.33114	-1.86994	-1.6518	0.539417	-0.298508	-1.73545	0.503507	-0.324299	0.0954533	1.21847	-0.211403	1.49844	0.874997	-1.86938	-0.379091	-0.324307	-1.77219	-0.762771	-0.246176	-1.32263	1.91305	-0.491007	-1.33143	-3.24137	-1.03555	0.290018	-0.614875	-1.98955	1.40908	-0.168119	0.402096	0.0210002	-1.12027	0.552451	0.816045	-2.99417	1.16003	0.840085	1.14561	-0.681547	3.23272	-1.36712	2.7503	1.37534	0.673553	-0.280423	-2.36757	1.57111	-3.22736	-0.809029	9.6332	-9.98918	-5.61604	5.78028	5.33073	-0.570917
	1ucn	1.49414	6.15099	-1.47438	1.70604	2.95402	2.3338	0.592828	2.92858	-1.78909	1.93548	1.29266	3.25822	-1.03871	1.24478	-0.567963	-0.812464	-0.853114	-1.61909	1.25826	-0.345972	1.73899	0.780693	0.391516	-1.18426	-0.509448	-0.37545	1.28441	-0.0951474	-1.24488	1.77919	0.151905	1.11768	-1.23605	0.539643	2.97419	-0.200733	0.64095	1.52358	-2.62755	1.45609	1.60791	-0.198307	2.8476	-0.0766649	-1.19511	-1.99558	0.98323	-1.04568	-1.10048	0.553325	1.76182	-1.23748	-0.38363	0.609692	-0.891776	0.188855	-0.283984	-1.10611	0.556509	-0.994204	-1.76193	1.3719	2.24262	-1.41316	-2.01664	1.11546	2.26431	0.342358	-0.898149	0.0509096	1.20318	-0.409013	0.414318	-0.201327	-0.723707	-1.16421	-0.840942	1.66921	0.445419	0.806787	0.508861	-0.0150896	-1.23224	2.08054	-0.707987	-2.58736	1.20523	-0.621609	-1.72848	-1.13513	-0.692229	-0.109806	1.19433	-1.18888	0.107092	-0.700753	0.0229461	1.07685	-0.268346	1.28929	0.92253	0.100495	-0.00767028	-0.0709894	-0.317966	0.402641	-0.155151	-0.654218	1.31381	0.199148	0.0406015	-2.22948	-2.038	0.611729	-0.416555	-2.58709	-0.770052	-1.26953	0.526835	-0.516009	-1.03192	1.96024	1.51846	-0.841385	0.613786	2.0922	3.12964	-1.47921	3.72571	-0.04194	1.82626	0.107508	2.14091	-0.1072	-1.25176	1.09945	-3.67174	-1.02824	8.2616	-11.002	-5.60093	6.60562	4.54529	0.245125
	1nw5	1.79691	6.36034	-1.78497	2.57608	3.85266	2.25339	0.276244	1.93261	-1.97051	-1.47039	-1.12145	2.48365	-0.695103	0.734184	0.54836	0.58068	1.29642	-1.53218	3.42078	0.267218	1.54752	0.746743	-2.43745	-1.68038	-1.50872	-0.249755	2.4505	1.46568	-0.412678	0.242597	-0.84413	-0.163994	-2.75781	-0.550182	2.79527	-0.896738	0.37682	0.292666	-1.56178	-0.996813	1.25015	0.628657	2.09298	1.10999	-1.37574	-2.41783	-0.182646	-1.3722	-0.0285435	-0.102797	0.085842	-0.300772	-0.904267	-1.19397	-0.710393	-2.26114	1.38632	-0.763251	0.368195	0.276917	-0.113966	2.85721	1.96166	-0.231485	-1.30829	-0.334172	0.391251	0.680715	0.107093	0.386854	0.888022	2.14579	-1.58511	1.22321	1.38001	-0.867787	-0.566192	0.366221	-0.0824149	1.0809	0.37348	-0.24968	-1.98717	1.34271	0.101287	-1.257	1.72041	0.305439	-1.19933	-0.477102	-0.142358	0.0129786	0.52476	0.138802	-0.374417	0.151807	-0.570714	1.00478	-0.691236	0.81697	0.530373	0.402147	0.414818	-0.922625	-0.76693	0.305767	-0.245378	-0.727864	1.43052	0.345085	-0.0195716	-2.20469	-1.87482	1.33342	-0.316229	-2.90732	1.04887	-1.68611	0.691608	0.239858	-1.19447	-0.00104553	0.774396	0.119082	0.208907	1.74521	2.24117	-2.77014	4.33813	-0.0233204	2.47884	0.256809	0.84641	0.686515	-0.744404	0.729264	-4.49149	-0.949223	6.15883	-11.9972	-6.0052	4.2218	6.41839	0.116973
	1odi	2.59261	9.84633	-2.59806	3.12968	4.29903	2.86104	1.34847	3.93474	-4.0057	-0.544152	2.1232	3.77597	-0.698179	1.14924	-0.753918	-1.13144	1.42458	-1.27097	1.68983	-0.461863	3.58609	1.36264	-0.854981	-1.3518	-2.6543	0.0275082	4.36172	-1.16792	-2.6162	0.601469	0.385582	1.38297	-2.06091	-0.332366	4.13393	-2.26774	-0.16754	1.04504	-3.23994	0.0710185	1.40924	0.24032	2.18017	0.995997	-1.81506	-3.42164	1.95741	-1.53884	0.401004	0.19244	1.12103	0.112755	-0.149548	0.0254566	-2.84085	-1.90511	0.895201	-0.30556	0.00548255	-2.81918	-1.33018	1.96979	2.88038	-0.498261	-2.58173	1.86808	2.52233	0.0253215	-1.6646	-0.13739	1.49651	0.824863	-0.0637884	1.29204	0.802025	-1.88962	-1.10848	1.65067	0.413692	0.477226	-0.276904	0.0699652	-2.70081	2.17886	-0.867753	-1.20067	2.05747	-1.02411	-2.38169	-1.45061	-0.826059	0.179493	-0.172412	-1.17844	-0.639999	-1.42552	1.11293	0.400342	-0.35098	1.46161	0.601047	0.342232	0.586232	-1.09134	-0.93039	-0.626105	-0.231476	-0.694578	2.08121	0.555916	-0.410108	-3.27618	-2.465	1.46576	-0.0924085	-3.73548	1.11744	-1.87588	0.62275	0.877902	-1.02777	1.23816	1.0694	-0.209114	0.40971	1.85263	1.905	-2.38821	4.73626	-1.56444	2.89114	1.24214	1.95662	1.40814	-0.849864	0.0882762	-5.73134	-1.38339	9.871	-14.3952	-7.63192	4.10627	7.83149	-0.857731
	1nw7	1.74221	6.19548	-1.26118	2.38193	3.63698	2.32363	0.286833	1.6193	-1.26044	-1.12851	-1.00144	2.88135	-0.625687	0.590107	0.575468	0.701832	1.1526	-1.45402	3.55387	0.115425	1.51563	0.823203	-2.00249	-1.66418	-1.06504	-0.171779	2.23407	1.63881	-0.110956	0.0567422	-1.08608	-0.294366	-2.9519	-0.54859	2.49126	-0.838907	0.403597	0.625539	-1.46358	-0.890999	1.49137	0.709759	1.81279	0.772197	-1.32031	-1.84735	-0.277078	-1.15549	0.0690083	0.0466335	0.576442	0.00218651	-0.715369	-1.32712	-0.192018	-1.45973	1.18612	-0.982095	0.607503	0.79585	-0.158184	2.7749	1.71452	0.137407	-1.7809	0.153002	0.68817	0.43756	0.115807	0.38178	1.05704	1.60802	-1.72695	1.35292	1.41171	-0.365825	-0.179014	0.490818	-0.0123174	0.992967	-0.12566	-0.554517	-1.41068	1.0974	-0.0891812	-1.53069	1.33081	0.407887	-1.10128	-0.33347	-0.0719197	0.140955	0.504966	0.364807	-0.0823544	0.506407	-0.533464	1.01209	-0.633243	0.779983	0.570127	0.238638	0.139252	-0.497924	-0.559345	0.426875	-0.171449	-0.83184	1.31228	0.253284	0.122292	-1.97333	-1.63238	1.20024	-0.37975	-2.2667	0.79974	-1.51043	0.731491	0.209703	-1.27667	0.0633301	0.797884	0.0815974	0.527884	1.6013	2.42364	-2.52815	4.13923	0.117301	2.30581	0.189624	0.889593	0.387489	-0.680432	0.259048	-4.54202	-1.03532	5.86563	-11.1933	-5.69913	4.7947	6.18192	0.48342
	1odj	2.27931	10.5926	-2.85127	3.05388	4.63535	3.18706	1.7852	4.17252	-4.22769	-1.22269	2.10479	3.52584	-0.341744	0.2774	0.120403	-1.93443	1.70617	-1.06689	1.86803	-0.881083	3.33723	1.10209	-1.50538	-0.9066	-3.3002	-0.450297	4.6422	-1.82157	-2.65413	-0.195062	0.290112	1.34618	-1.68702	-1.98277	3.8299	-2.47251	-0.293487	0.161106	-3.48889	-0.447688	1.92882	-0.0512762	1.1323	1.35811	-1.54118	-2.89685	1.64238	-1.67808	1.02572	0.986539	0.785132	0.832051	-0.018067	-1.22807	-2.24665	-1.6745	1.96156	-0.117453	-1.60952	-2.74577	-0.619838	2.2166	2.70484	0.833163	-2.73466	1.17582	3.14311	-0.445466	-1.90669	-0.283432	1.06303	0.440023	0.138422	1.19747	1.9239	-1.90592	-0.870164	2.09589	-0.643421	0.599581	-1.25735	-0.210924	-2.9279	1.32113	-1.09221	-1.53591	1.36973	-1.16536	-2.32081	-1.55099	-0.812076	0.521004	-1.05151	-0.746893	0.252473	-0.462492	1.145	1.13557	-0.0995043	1.15319	0.42023	-0.411256	0.342838	-0.439997	-0.685688	-0.812315	0.256773	-0.831673	2.86251	0.489702	-0.323434	-2.94061	-2.94091	2.31687	-0.272178	-3.93369	2.00423	-1.30458	0.376513	0.877492	-1.4828	0.0420149	1.7877	-0.979422	-0.217861	1.17585	0.827282	-2.85087	4.80361	-2.61734	2.70377	1.72875	1.19502	1.68967	-1.09111	0.0662839	-6.62896	-1.53945	10.078	-14.5379	-7.73355	4.1211	7.74025	-1.31349
	1onz	-0.926046	9.87669	-2.71882	2.831	3.94196	2.64437	-0.23979	1.61259	1.14973	-1.92967	1.06102	5.01601	-1.94953	0.887322	-1.19977	0.232745	0.376167	0.420564	1.45242	-3.27508	-0.309053	-0.0760143	1.09518	0.272763	0.51239	-1.91659	-0.290715	-0.491189	1.59099	2.9129	-0.0377458	-1.32908	1.15889	-1.57944	4.66806	3.42585	-0.00925024	1.68404	-1.3836	0.67742	2.41166	-1.06005	2.76356	-0.204176	0.374495	3.96824	-1.7107	1.33549	-2.75628	0.368825	0.366806	-0.159819	1.09157	0.227006	-2.3447	0.0935892	-1.2457	-3.00255	0.794272	-0.350867	-2.13424	-2.40965	1.20316	-1.76	-0.283326	1.80171	-0.817312	2.39975	-0.0728375	3.3915	-0.970577	-0.181443	-1.38274	0.483744	-1.30508	1.83218	-3.16918	0.579563	-0.391251	-1.10702	-1.92537	1.742	-0.199257	4.78384	1.04826	-0.0510386	-0.470852	-0.7919	-0.337228	-1.81747	-0.927578	-1.50509	1.03954	-1.33796	-1.16341	-0.245405	-0.89337	-3.12534	-1.30677	1.03496	1.1467	1.20172	0.300063	-0.290729	-0.207822	1.35212	-0.338144	-1.36805	1.71241	0.0933441	2.09208	-1.50791	0.722099	-0.331879	0.383979	-1.33476	2.1154	-0.50864	0.517947	-1.04682	-0.806638	1.69737	0.0491194	-0.582615	2.66201	0.597666	0.323804	-2.4408	2.21413	1.19452	0.847893	0.679564	1.04538	0.954309	0.0378552	-0.922416	-7.19619	-1.7867	14.5956	-13.6731	-6.73751	1.29279	5.6594	1.06685
	1o3f	-0.676365	10.9521	-2.25937	3.17995	4.19199	2.96921	-0.299761	2.37335	0.99195	-2.52175	0.679324	5.74345	-1.98525	0.438335	-0.416881	0.632011	1.10183	0.648155	1.99944	-4.21506	-0.304159	0.185409	1.60783	0.00541213	0.52087	-1.41705	0.135187	0.159766	1.32507	2.23363	-0.535955	-1.42563	0.717679	-1.08543	4.61124	2.82777	-0.0654875	1.7604	-1.2434	0.431671	1.67295	-1.76751	2.19253	-0.246695	-0.631872	3.69133	-2.37766	-0.00321777	-1.69108	0.558249	-0.388007	0.671254	1.36624	-0.0462629	-2.65455	-0.195032	-0.6375	-3.06764	0.577103	-0.00854415	-1.91286	-2.18431	1.26088	-1.23207	-0.186245	1.62965	-0.960448	1.51867	-0.0269452	3.75617	-0.439537	-0.323594	-1.5941	0.805971	-1.06505	2.30341	-2.47767	0.606592	-0.171563	-0.697475	-1.88731	1.0154	-0.295475	4.40749	1.73753	-0.133315	-0.990375	-0.437002	-0.0925604	-1.82224	-0.742336	-1.31973	1.24586	-1.21306	-1.23357	0.100298	-0.12655	-2.8248	-1.65643	1.06797	1.12096	1.08154	0.311804	-0.708918	-0.802357	1.38537	0.00349001	-1.31749	1.91955	0.137044	1.93226	-1.34407	0.470193	0.0946716	0.221207	-1.49597	2.45314	-0.514666	0.426388	-0.952864	-1.0477	1.95307	0.303685	0.400284	2.34831	0.591234	0.641233	-2.7982	2.50832	1.38971	0.947427	0.499712	0.489372	0.92707	0.538766	-1.1645	-7.55529	-1.77815	14.7932	-14.5592	-6.93794	0.484529	6.51284	1.28995
	1o2q	-0.0259665	11.8509	-1.83688	2.95386	3.78722	3.22733	0.233841	2.56349	-0.0293528	-2.39763	0.130987	5.97562	-1.54044	0.178852	-0.173069	0.332611	1.80055	-0.164672	2.07909	-3.12826	0.167418	0.165728	1.44978	-0.123977	0.97491	-1.17111	0.643316	-0.340099	0.908609	1.25553	-1.05918	-0.622323	-0.30105	-0.746871	2.99436	1.42684	-0.193434	0.375405	-2.07152	0.443816	2.00926	-1.17562	1.80596	-0.830666	-1.4225	2.69093	-2.04148	-0.764555	-0.415437	-0.366143	-0.0408867	1.82574	1.39594	-0.0908957	-1.64867	0.447887	0.519769	-3.72831	0.491267	0.371177	-0.507626	-1.06278	1.0701	-0.131266	0.253573	1.46004	-0.237887	0.051288	-0.0881095	2.19234	0.731093	-0.0531387	-1.85585	0.63983	-0.827122	1.12487	-1.45389	0.998521	-0.795766	-0.136871	-1.00755	-0.374852	-0.619004	2.20667	1.53172	-0.356114	-1.01778	-0.394286	-0.287971	-1.35512	-0.431476	-0.187704	0.696263	0.196331	-0.435712	1.17957	0.322764	-0.834094	-0.640204	0.386561	0.210082	0.766126	0.357335	0.134103	-1.02865	1.53656	0.182732	-1.15229	2.52544	-0.278502	1.09707	-1.0455	-0.146122	0.537114	-0.0961508	-1.35492	2.6539	-0.429869	0.535318	-0.526098	-1.42701	0.823918	1.38083	0.887582	1.26737	0.751456	0.862519	-3.17819	2.07159	0.246203	0.923506	0.0693717	0.25996	0.72226	0.554723	-0.695861	-7.47681	-1.71955	13.5587	-14.4309	-6.70065	1.41999	6.34532	1.47311
	1lyx	2.22332	10.4828	-2.61198	2.47616	3.57771	2.611	1.00645	3.57864	-2.69691	0.464136	1.74582	4.72271	-1.91604	1.30068	-2.74185	-0.828821	0.591658	-1.78174	0.330179	0.556693	1.86001	0.049808	-0.589153	-0.953218	-0.785654	-1.59799	0.293256	-1.19988	-2.79238	2.12741	0.0256643	0.567737	0.781673	0.950385	3.34164	-0.0975008	0.18453	1.58338	-3.3628	1.39374	1.01697	-1.28491	3.691	-1.73246	-1.73661	-1.55685	0.107397	-1.22705	-1.63108	-0.161836	1.91884	0.34319	-1.53396	2.06875	-1.40056	0.722207	-1.7722	-0.489852	1.44348	-1.36957	-2.26276	2.08254	1.46916	-1.87052	1.50891	2.36039	0.74748	2.12104	0.135542	0.170022	1.60835	0.482326	1.26716	-0.926653	-0.898828	-1.69629	-1.71217	1.44825	0.764529	-0.280492	2.44689	0.234109	-1.43258	2.99381	1.23642	-0.238952	0.953131	-0.858246	-0.897673	-2.38293	-0.758983	0.00233331	2.50714	-0.82344	-1.13787	-2.64654	0.49781	0.0108962	0.307539	-0.399757	0.42046	0.783821	0.496523	-1.38391	-0.715101	0.24303	-0.277857	-0.135028	1.55948	-0.0676148	-0.0983957	-3.19413	-2.29125	-1.02583	-0.171054	-3.61784	1.00554	-1.43696	0.571722	-0.307059	-0.613916	3.65384	-0.170113	0.287854	0.646639	1.19708	3.41461	-0.854853	1.58493	0.541586	2.10837	0.519475	1.95039	0.730744	-0.999783	2.062	-4.23924	-1.19264	13.3551	-14.2186	-6.93101	4.42208	6.64095	0.545658
	1n46	1.56589	15.1153	-3.3727	3.21159	3.29709	2.438	0.82866	3.4598	-2.95566	-1.4788	5.36829	3.5258	-3.07131	2.28396	-3.1468	-1.77455	0.60009	-1.13036	1.15903	0.328018	1.51396	-2.23835	-1.91942	1.5604	-0.138301	-3.14599	0.794976	-0.0382838	-1.23215	-1.74739	0.941508	1.46424	-2.02799	-1.8008	3.23473	-0.214912	0.0449575	1.21223	-3.96601	0.511088	1.7066	-1.70841	2.9862	-3.69061	-0.142755	1.30956	-1.01647	-2.04398	1.15067	-1.26996	-1.81299	-0.459329	0.317302	2.20267	0.0843562	-1.87136	-1.2362	-1.14496	0.646115	-3.91844	-2.03167	2.17759	1.67033	-0.256498	3.26	1.85428	-0.957156	-0.709068	-0.139277	0.476349	0.801879	0.47143	2.48742	0.152027	0.773177	0.667072	1.13075	2.61796	-2.34258	0.441678	0.659922	-0.0429275	-2.09404	2.77928	-0.774861	-0.814305	-3.37669	-0.91018	0.928543	-3.2881	-1.67285	0.643062	1.571	-0.849564	0.473646	-0.807694	0.253888	-1.22427	0.895485	0.847632	0.293141	-1.75816	0.0201791	-1.02643	-1.67645	-0.203516	0.320473	-0.609164	3.30355	-2.17985	-1.12972	-2.6574	0.220652	-1.27905	-0.521612	-2.27246	2.18487	-0.0541254	0.268607	-0.241419	-0.637152	1.74808	-0.545278	-2.23151	1.94873	-0.894848	1.33624	-0.489114	1.29086	-1.11878	2.78006	2.18261	-0.655371	0.178594	-1.80164	-0.162004	-4.18434	-0.942815	15.0179	-13.8994	-7.11528	3.00841	6.88404	0.194716
	1oyt	0.401304	9.30982	-2.4127	3.00226	3.19652	2.3742	0.120196	2.74123	-1.09816	-1.57693	1.23394	3.56317	-0.48567	0.910066	-1.19951	-0.700201	1.82295	-0.639503	1.13258	-1.31558	1.28464	0.0843345	-0.0875787	-0.522909	-0.0624652	-1.09022	1.85515	0.0492515	-0.12029	-0.210076	-0.490253	0.364937	-1.03762	-1.84506	3.01604	0.346868	-8.05557e-05	1.13927	-2.36647	0.0307137	2.09897	-0.489805	1.01551	-0.409535	-1.22072	0.787693	-0.610218	-0.627411	-0.16858	0.0863682	-0.117632	0.696517	0.812087	-1.1862	0.0869408	-1.30623	0.59829	-1.87466	-0.347636	-0.0991027	-0.0376458	-0.503911	1.3673	0.903775	-0.594275	0.816782	0.346307	-0.201803	-0.490524	1.31687	0.496746	0.116976	-0.611695	0.471822	-0.418126	0.874802	-1.02441	1.22772	-1.10892	0.455318	-1.28702	0.370401	-1.30201	2.61637	-0.159385	-0.108296	-0.102103	-0.253871	-0.551922	-1.12075	-1.24248	0.0455422	0.585749	-0.288433	-0.287423	0.699962	-0.62111	0.257264	-0.1267	1.23876	0.864352	0.062872	0.791521	0.570768	-1.52739	0.80689	0.0892526	-1.1783	1.85621	0.100745	0.239503	-2.00119	-0.707301	0.843231	-0.270612	-2.09708	2.3717	-0.655791	0.871164	0.389878	-1.22345	-0.135269	0.504364	-0.174663	1.08134	0.726813	0.668423	-2.69947	2.61464	-0.205107	2.38543	0.918781	0.505248	0.495459	-1.04204	0.964173	-5.9677	-1.34365	10.1153	-12.0102	-6.26419	3.35227	5.90544	0.657192
	1o3i	0.217186	12.6607	-1.60531	2.97421	4.12004	3.41798	0.414152	2.97049	0.0151193	-2.06922	0.554898	6.77335	-1.65169	0.643808	-0.517989	0.0597843	1.42745	0.110433	1.5782	-2.93708	0.497544	0.135624	1.34669	0.159233	0.700718	-1.38374	0.352164	-0.0492418	0.550645	1.81215	-0.576492	-0.75951	-0.736886	-0.423912	3.1139	1.37654	-0.325869	0.667992	-2.07518	0.765614	2.23562	-1.48779	2.35857	-0.908785	-1.32194	3.02516	-2.03619	-0.729876	-0.0762185	-0.147293	-0.0387775	1.87671	1.54412	0.714925	-2.62574	0.497803	-0.205557	-3.49499	1.18405	0.0634034	-0.927433	-1.28434	0.808538	0.086099	0.494526	2.3443	-0.29117	0.571511	-0.347484	2.41972	1.05135	0.338355	-1.3006	0.777023	-1.31977	1.0529	-1.35161	1.01334	-0.432402	-0.493928	-0.622106	-0.34648	-0.495718	2.54084	1.63586	-0.279872	-1.29862	-0.6366	-0.170277	-1.58569	-0.372534	-0.489206	1.19222	-0.111072	-0.796264	0.590007	0.26791	-1.70123	-0.841443	0.231539	0.273211	0.988402	0.119564	-0.159296	-0.850998	1.11791	0.213822	-1.05661	2.32937	-0.292047	1.17042	-1.28225	-0.0451938	-0.132151	0.0282885	-1.28223	2.67657	-0.458396	0.685002	-0.50167	-1.24239	1.69138	0.884439	1.15093	1.74771	0.559898	1.61496	-2.75169	2.0056	0.338466	0.933274	0.038097	0.419665	0.876523	0.579288	-0.537317	-7.44476	-1.73983	14.3995	-14.7905	-6.98798	0.720653	6.34514	1.51853
	1o2h	-0.176489	11.5226	-1.63087	2.85954	3.93469	3.35529	0.206595	2.15905	0.519921	-2.2692	-0.249867	6.16678	-1.59509	0.264464	0.112926	0.507021	1.66187	-0.135269	2.30266	-3.48782	-0.214414	0.271062	1.58606	-0.237738	1.07691	-1.1822	0.421877	-0.170351	1.24755	1.54261	-1.16805	-0.774061	-0.368611	-0.658907	3.0827	1.7321	-0.126292	0.513982	-1.85856	0.365672	2.01902	-1.32969	1.86193	-0.646601	-1.35577	3.01879	-2.16929	-0.605016	-0.670127	-0.256567	-0.101566	1.70831	1.40575	-0.195647	-1.74396	0.436521	0.624677	-3.87394	0.870903	0.748581	-0.474519	-1.23156	1.06665	-0.0685374	0.155262	1.47154	-0.250449	0.18087	0.0219504	2.48179	0.683593	-0.0382746	-2.15443	0.761399	-0.73109	1.25716	-1.65215	0.995029	-0.459933	-0.0721897	-1.21327	-0.404576	-0.314911	2.30929	1.6989	-0.547407	-1.15317	-0.22704	-0.24147	-1.22707	-0.326029	-0.207329	0.654225	0.314134	-0.53063	1.37736	0.0631505	-0.979084	-0.82516	0.363873	0.322906	0.810734	0.285513	0.132756	-0.907096	1.67937	0.179469	-1.26911	2.41464	-0.182576	1.35997	-0.99735	-0.0937193	0.560202	-0.097782	-1.1403	2.54513	-0.397832	0.538437	-0.753706	-1.51634	0.928671	1.49223	0.890261	1.30634	0.889788	1.09935	-3.3553	2.206	0.59528	0.71965	-0.0776587	0.389896	0.664095	0.622905	-0.696816	-7.65299	-1.79796	13.5551	-14.4631	-6.66663	1.66107	6.25239	1.64716
	1o3d	-0.71439	12.0016	-2.31963	2.97994	3.91031	3.01863	-0.281656	2.67304	0.478829	-2.6662	0.428747	6.0513	-2.00125	0.260297	-0.646846	0.33994	1.69673	0.395595	2.00144	-3.33379	-0.105268	0.174451	1.62088	-0.0150571	0.79936	-1.34575	0.277557	-0.0387708	1.32318	1.88665	-0.459867	-1.1994	0.33904	-0.932825	3.81411	2.51033	-0.22961	1.1311	-1.93963	0.862132	1.96871	-1.84774	1.85162	-0.704023	-0.963361	3.63152	-2.26372	-0.104249	-1.28982	0.10037	0.035855	1.3462	1.50665	-0.203492	-2.42378	0.384905	-0.15366	-3.8034	0.618339	0.175544	-1.05263	-2.20021	1.02863	-1.03925	-0.0732678	1.66068	-0.689003	0.769712	-0.147288	3.07112	0.219149	-0.151207	-1.84711	0.270491	-1.07375	1.88707	-2.25376	0.779792	-0.510481	-0.626499	-1.51991	0.788409	-0.400651	3.5875	1.81667	-0.132895	-0.528596	-0.619502	-0.378009	-1.63507	-0.66729	-0.864283	0.797777	-0.872294	-0.888024	0.493518	0.246688	-2.29834	-1.32826	0.903656	0.633632	0.979166	0.358053	-0.14585	-0.873106	1.30075	-0.0158662	-1.34676	2.04431	0.0287332	1.66526	-1.30105	0.28933	0.185867	0.0605524	-1.23166	2.72684	-0.410257	0.55132	-0.66925	-1.31521	1.36418	0.931572	0.607185	1.9441	0.759368	0.152029	-3.02477	2.10154	0.65982	0.869362	0.363964	0.118499	1.0213	0.807913	-0.931871	-7.94199	-1.83048	15.0054	-14.7104	-6.93494	0.259102	6.4505	1.27339
	1nz7	0.368554	5.40337	-0.960814	1.93098	2.61683	2.02745	0.287917	0.424983	0.272698	-0.575949	0.257005	2.82391	-0.894577	-0.0876503	0.219766	0.428984	-0.215261	-1.40993	1.81571	-1.08592	0.227746	0.218065	0.39976	-0.879141	1.87341	-0.355922	0.452529	-0.286905	1.66365	0.00865507	-1.28848	-0.65626	-0.171063	-0.68509	1.80556	1.22438	0.904295	1.15348	-0.971986	0.1965	0.790992	0.219703	1.08535	-1.348	-0.909045	0.38869	-0.954068	-0.325556	-1.4556	-0.632577	0.367421	-0.0706284	-0.0441498	-0.772383	0.597283	0.391616	0.227119	-1.74519	-0.679563	1.15669	0.141754	0.425741	1.20672	-0.697927	-0.243648	-0.14263	-0.119787	0.236135	-0.0523174	1.23522	-0.103567	-0.728532	-0.552842	0.753078	0.193706	0.508599	-0.387017	1.00897	0.0608316	0.514642	-1.04856	0.0858697	-0.0422656	1.29184	1.1413	-0.676111	-0.190486	0.239315	-0.725064	-0.572625	-0.54197	0.0579696	0.567463	0.162576	0.653447	0.533608	-0.463112	0.513174	-0.583667	0.724128	1.05833	0.0294765	-0.255351	0.0720679	-0.0384265	1.30963	-0.64793	-0.867103	1.36132	-0.106066	0.656188	-0.935252	-0.635258	0.0351172	-0.428808	-1.14309	0.982062	-0.621824	0.188626	-0.694702	-1.00809	0.684757	0.592996	-0.335282	0.530372	0.8279	1.27491	-1.74923	1.56678	0.785097	1.80776	-0.41513	0.558914	-0.727082	-0.578735	-1.14729	-3.6981	-0.963542	6.91449	-9.34441	-4.6324	5.88618	4.29015	1.45587
	1nm6	0.955169	8.32631	-2.13039	2.87327	3.39853	2.33254	0.126276	3.72326	-1.80659	-1.24549	1.43283	3.35725	0.679972	0.455485	0.301227	-1.42158	2.4518	-1.07785	1.99924	-0.996557	1.26852	0.243984	-0.664267	-0.906159	-0.125939	-0.611297	1.68077	-1.54734	0.000267327	-1.47133	-0.571819	1.08132	-0.546242	-2.34066	2.46469	0.419686	0.606503	0.476083	-2.44022	0.415327	2.60115	-0.258853	-0.077365	-0.512981	-1.05604	0.188252	-0.218229	-0.29513	0.341177	0.382531	0.300937	1.27333	0.312075	-2.08446	0.652074	-0.261804	1.76889	-1.37	-2.39546	-0.879189	1.34989	0.385054	1.94634	2.13267	-2.03594	-0.336533	2.18468	-0.803483	-0.535458	0.0991048	0.527263	-1.06147	0.116232	-0.531464	0.504292	0.589005	0.196142	1.88537	-0.831439	1.27674	-2.00139	-0.10875	-0.845447	1.40721	-0.304628	-1.06047	0.436576	-0.202057	-0.887509	-0.641266	-0.94585	0.846705	-0.563296	0.713708	1.05902	1.50988	-0.172638	2.06276	0.671148	1.04154	0.687958	-0.906341	0.671403	1.72663	-0.705976	0.849126	0.735222	-1.07758	2.50785	0.0454824	0.0821628	-1.16471	-1.67065	1.80968	-0.60557	-1.90492	2.11504	-0.067558	0.621835	0.531338	-1.661	-1.71884	1.94588	-1.01052	-0.511667	0.202104	-0.0653242	-2.58739	2.67665	-1.50233	1.9269	1.11651	-0.0574131	0.0269683	-1.28717	0.497441	-5.99808	-1.35805	8.03989	-11.0284	-5.7852	5.2945	4.9113	0.353983
	1o2j	0.0497161	12.6861	-1.75707	2.88806	3.94464	3.5294	0.407066	2.85035	-0.146821	-2.25834	0.0544906	6.50393	-1.22299	-0.116909	0.0890365	-0.101007	2.00665	-0.321757	2.24394	-2.85481	0.213046	0.118585	1.50767	-0.3974	1.06681	-1.37667	0.368089	-0.902655	1.13902	1.07945	-0.958276	-0.428636	-0.260952	-0.956829	2.60036	1.29818	-0.270109	0.0463785	-2.43552	0.969616	2.35631	-1.13841	1.50233	-1.2159	-1.74485	2.82573	-2.11952	-0.772338	-0.0791752	-0.280895	0.273784	2.03597	1.66928	-0.667307	-1.72777	1.2416	1.19082	-4.33288	0.3003	0.521323	0.434388	-1.00553	1.05622	0.500524	0.177345	1.27122	0.63421	-0.581668	-0.29184	1.65917	0.93486	0.034772	-1.69628	0.0103447	-0.637265	0.80859	-1.19684	1.44231	-0.714217	-0.00788654	-1.15287	-0.53401	-0.387472	1.48876	1.834	-0.696842	-0.823351	-0.552346	-0.560503	-1.23299	-0.283198	0.264813	-0.0231468	0.674172	-0.0115561	1.66943	0.458287	-0.398141	-0.242417	0.159228	-0.0635429	0.494145	0.280312	0.96018	-0.841501	1.35605	0.332132	-1.26064	2.88946	-0.329047	1.04098	-0.815842	-0.510102	0.904127	-0.287509	-1.23007	2.55182	-0.295351	0.482317	-0.432541	-1.83067	0.413205	2.30284	0.881447	0.74801	0.916649	0.750518	-3.24161	1.93303	-0.454246	0.698207	0.026201	-0.00340374	0.639149	0.579484	-0.431765	-8.08587	-1.87459	14.1016	-14.8487	-6.86987	1.70214	6.21397	1.48416
	1pvn	2.32011	8.08084	-2.90644	2.77269	4.08557	2.50666	0.6856	4.60155	-5.12744	-0.810756	0.837843	2.41918	-0.883016	0.823219	-0.372332	-0.350649	1.25301	-1.75591	2.21661	0.161853	3.52436	1.08008	-2.06721	-1.51499	-2.7473	0.482757	3.89437	-0.859191	-2.7907	0.907752	-0.019457	1.06918	-2.22368	0.309391	4.22388	-2.06044	0.158097	0.137059	-3.44222	-0.0284131	1.54693	0.02795	2.64153	1.72439	-2.15735	-4.08132	1.36775	-1.37862	0.22421	0.144874	0.514772	0.136112	-1.15248	-0.15584	-2.28417	-2.29344	1.19688	0.267968	-0.268747	-2.12056	-1.87157	3.61327	3.02859	-2.10868	-1.8348	0.331952	0.865842	0.0531467	-1.28419	-0.0369131	1.44132	2.15986	-0.432712	1.36151	1.02781	-3.37155	-1.48829	0.684677	-0.137091	0.118303	1.26441	1.00084	-3.85163	1.89003	-0.168971	-1.55036	3.2109	-0.792583	-2.49328	-1.59719	-0.757186	-0.151998	0.405781	-1.25286	-0.454926	-1.89748	0.424582	0.135044	-0.813077	1.00257	0.213885	0.695785	0.574174	-1.72588	-1.38721	-0.523861	-0.4418	-0.578588	1.72325	0.637067	-0.574656	-3.46291	-2.93539	1.42963	-0.169288	-4.62955	0.818818	-2.03297	0.77244	0.997408	-0.906642	0.734138	0.847233	-0.196405	-0.142617	2.47119	1.87982	-2.93201	5.27977	-1.20381	2.80231	0.473645	1.92878	1.21349	-1.37401	1.59678	-4.60681	-1.09052	9.19865	-14.2543	-7.43106	4.76363	7.87993	-1.06672
	1o38	-0.583206	11.6209	-2.09237	3.16443	3.92547	3.13009	-0.113679	2.62929	0.532961	-2.13811	0.550631	5.94612	-1.56237	0.325276	-0.504287	0.217284	1.38369	0.248292	2.04605	-3.1503	-0.0373127	0.283062	2.07499	-0.30749	0.940689	-1.41537	0.336177	-0.199007	1.45909	1.42982	-0.468265	-1.18702	0.388749	-1.21517	3.62065	2.20589	-0.0992104	1.2436	-1.83343	1.04574	2.01197	-1.67033	1.78714	-0.902637	-1.31826	3.2788	-2.24693	-0.341199	-1.01356	0.0557995	0.19647	1.11571	1.702	-0.602926	-1.8868	0.520198	-0.030167	-3.87698	0.274099	0.340932	-0.858066	-2.03542	1.06837	-0.567943	-0.144787	1.44865	-0.149195	0.249476	-0.215063	3.11528	-0.0406525	-0.0658763	-1.41795	0.389793	-1.22905	1.64355	-1.90823	1.02699	-0.486009	-0.380017	-1.70825	0.634725	-0.340943	3.21763	1.7053	-0.249447	-0.840035	-0.623091	-0.379024	-1.55948	-0.66819	-0.671238	0.773691	-0.803231	-0.425292	0.921453	-0.132206	-1.51927	-1.06891	1.01055	0.712141	0.638116	0.312264	0.331233	-1.10919	1.31507	0.116298	-1.3666	2.14973	-0.0691472	1.51126	-1.17084	0.181367	0.4319	-0.107137	-1.25051	2.38954	-0.429668	0.488522	-0.739497	-1.44109	1.30642	1.30396	0.486305	1.94446	0.989802	0.661951	-2.93488	2.25084	0.599862	1.12846	0.245246	0.056291	0.648197	0.556481	-0.564932	-7.75455	-1.83377	14.5371	-14.4944	-6.83354	0.958784	6.15902	1.42221
	1nq7	0.717516	15.4867	-5.44693	3.64749	1.78039	2.3918	0.825474	6.32599	-5.61888	-3.56197	4.02014	4.06638	-6.11858	2.35699	-4.48588	-0.224391	2.71803	-0.952579	0.955115	0.254746	2.50657	-3.51606	-1.83354	1.89816	2.58492	-5.10017	1.65763	0.307249	-0.0957151	0.542657	1.01634	1.29033	-2.32657	-2.973	3.21816	1.04533	1.04421	0.671923	-6.42473	-0.0155219	-0.597247	-0.993327	2.55532	-3.66649	-1.23017	0.499415	-1.46743	-3.14561	0.92661	-4.60604	-2.57857	-3.03099	2.08635	2.76858	-0.0559316	-2.82453	-1.21833	-2.56916	0.016721	-6.13527	-5.4153	3.54465	3.79977	-6.09931	3.67074	-0.591767	-2.51894	-1.21226	1.88285	-0.92118	-1.10524	1.91862	2.62449	-2.1053	-0.253064	0.50916	0.633201	3.35118	-4.93031	-1.20148	-0.0500266	0.0515561	-2.92577	2.79539	-2.17891	-3.11507	-3.72251	1.24113	0.575256	-2.77248	-2.23886	2.18614	-0.745644	0.805	1.58032	-0.0645156	0.309145	-0.740066	-0.925993	1.04562	-0.331578	-2.53659	-3.01079	-1.30332	-2.00467	0.549381	-0.0285094	-1.47248	4.27228	-3.68667	-1.91525	-2.8229	0.552703	-0.727196	-1.51065	-2.61299	2.42532	0.216273	-1.65247	-2.67576	-1.08408	0.759714	0.360252	-5.78041	-0.73847	-0.332117	-3.73176	-1.92827	1.51226	-2.54449	1.48314	2.16166	-1.09676	-0.0319479	-2.45499	0.844517	-5.37936	-1.24518	16.2101	-17.2066	-8.01812	8.19327	6.48448	-1.93376
	1o30	-0.371856	10.5028	-1.63958	2.81876	4.11659	3.12089	-0.0932459	2.05987	1.03057	-1.98111	-0.302003	5.84647	-1.59724	-0.371043	0.331741	0.50498	1.52737	0.128869	2.81044	-3.22066	-0.0996906	0.510341	2.27503	-0.747475	1.10546	-1.12115	0.140903	-0.19064	1.92207	1.78898	-0.48092	-1.00316	0.583741	-0.914894	3.39872	2.26322	0.102975	1.32364	-1.4002	0.841912	1.5892	-1.16753	1.67652	-0.683144	-1.24642	2.67027	-2.28408	-0.853105	-1.39017	0.140299	0.416836	0.640476	1.18335	-1.20725	-1.58775	0.752794	0.220567	-3.95288	0.462557	1.17667	-0.431178	-1.31504	1.1781	-0.775649	-0.399012	0.944176	0.356248	0.557438	0.114584	2.76841	0.0383489	-0.0520469	-1.99936	0.153955	-0.519748	1.51175	-1.86454	0.915351	0.0484666	-0.141429	-1.89969	0.42535	0.0579494	2.83933	2.12779	-0.318204	-0.450617	-0.306157	-0.389729	-1.15683	-0.351046	-0.489359	0.492247	-0.346123	-0.431296	1.4137	-0.037134	-1.44267	-1.0164	1.07599	0.798787	0.630508	0.414673	0.17233	-0.48452	1.58856	-0.103015	-1.37585	2.16634	0.140957	1.82744	-0.833138	-0.0788028	0.807636	-0.193426	-1.05252	2.01544	-0.498591	0.371533	-0.896476	-1.52173	1.60535	1.60789	0.415504	1.26787	1.18165	0.901626	-2.94512	2.25383	0.768666	0.699941	0.146791	0.255967	0.507637	0.729083	-0.57423	-7.62441	-1.82361	13.3778	-14.3459	-6.74143	2.04092	6.11904	1.37533
	1o3j	0.361402	13.1888	-1.59467	2.93998	4.00096	3.5293	0.649673	3.13179	-0.438799	-1.96716	0.572318	6.77565	-1.33348	0.105907	-0.424397	-0.222928	1.5903	-0.356299	1.60486	-2.12423	0.665378	-0.0199295	1.13017	-0.0848954	0.877779	-1.47497	0.296498	-0.598856	0.672063	1.10059	-0.605331	-0.518275	-0.879038	-0.610482	2.45443	0.956797	-0.372785	0.148702	-2.55256	1.06471	2.31486	-1.12031	2.03327	-1.48304	-1.81932	2.58966	-2.06165	-0.905116	0.244585	-0.354804	0.334081	2.07308	1.58934	0.0089309	-2.24075	1.06479	0.490316	-3.8944	0.640325	0.21432	0.0242291	-0.591838	0.759311	0.450734	0.521031	1.87596	0.272358	-0.219642	-0.465762	1.58164	1.2234	0.530639	-0.926419	0.0741196	-1.1274	0.71188	-0.856555	1.41931	-0.673706	-0.280688	-0.452621	-0.42997	-0.542811	1.49587	1.83133	-0.497309	-0.890631	-0.756827	-0.629314	-1.45768	-0.223783	0.064724	0.452488	0.417379	-0.195202	0.880789	0.434529	-0.923388	-0.389265	0.131695	-0.090847	0.62271	-0.0645232	0.558411	-0.775491	0.925758	0.265448	-1.06683	2.59301	-0.419968	0.867723	-1.18538	-0.488612	0.0753562	-0.29457	-1.38861	2.56944	-0.363992	0.612181	-0.263668	-1.60531	1.07913	1.61531	1.07989	1.10008	0.750231	1.40556	-2.71034	1.64374	-0.451025	1.03762	-0.00858372	0.076837	0.651629	0.390878	-0.0554188	-7.50953	-1.73852	14.2321	-14.761	-6.98671	1.46464	6.301	1.52943
	1ony	-0.104345	7.31244	-1.57248	2.53915	3.11756	2.52138	0.0680137	1.4391	0.540067	-0.666495	0.723233	4.00346	-0.963828	0.0943151	0.241495	0.265308	0.574558	-1.00556	1.64789	-2.0017	-0.253812	0.166674	1.69594	-1.36537	2.30789	-0.923127	0.399928	-1.12305	2.43549	0.348106	-0.928944	-0.868591	0.69198	-1.4805	2.50963	1.77594	0.64572	1.13183	-1.70574	0.537473	1.79592	-0.0211649	1.42274	-1.6369	-1.43181	2.01028	-1.44489	-0.103639	-1.60684	-0.964495	0.322786	0.192187	0.877489	-0.952914	0.125767	0.969627	0.252871	-2.933	-1.05785	0.588151	-0.324448	-0.563436	1.34	-0.667441	-0.653119	0.175694	0.406695	0.144461	-0.0814855	1.78519	-0.59975	-0.403055	-0.696866	0.463611	-0.285233	0.615166	-1.08088	1.33457	-0.346974	0.372288	-2.03783	0.442261	0.0373687	1.79273	0.995527	-0.88108	-0.802642	0.0043111	-0.67226	-0.49933	-0.628943	0.172725	0.136173	0.283199	1.0227	1.53304	-0.720748	0.496431	-0.265113	0.960042	1.11941	-0.205214	-0.0414608	1.10253	-0.172482	1.69085	-0.139858	-1.25866	2.19356	-0.371327	1.03703	-0.519951	-0.0250628	0.666398	-0.393681	-0.935221	1.45702	-0.415786	0.251238	-1.04491	-1.37633	0.246805	1.62221	-0.84694	0.935097	1.34993	0.777184	-2.39595	2.17995	0.428313	1.34715	-0.427613	0.336797	-0.514833	-0.432203	-0.143063	-5.5118	-1.40324	9.93587	-11.6646	-5.49184	4.78781	4.43274	1.01616
	1o86	1.35804	7.90583	-2.15546	2.95603	4.12485	2.93688	0.933071	2.93408	-2.17977	-1.55737	-0.237776	3.35549	0.537822	-0.0906444	0.682563	-1.20952	2.08577	-1.28784	2.77863	-1.2848	1.44869	0.514256	-0.995384	-0.638941	-1.30563	-0.447836	3.39581	0.40932	-1.03662	-2.06722	-1.42516	0.607756	-2.5641	-2.16356	3.07347	-1.23083	0.20865	0.579917	-2.47914	-1.38228	2.29859	-0.505097	0.126002	0.897112	-1.91985	-1.71527	0.604228	-1.60389	0.392439	0.364061	0.87324	1.02826	0.0230416	-2.03098	0.377015	-2.52022	1.67081	-0.887568	0.0347623	0.40545	0.177354	1.71726	2.029	1.41049	-1.94396	0.901467	1.31527	-0.663444	-0.131809	0.466701	1.45754	0.122045	-2.17669	0.744918	0.447887	1.19535	-0.235932	1.13542	-0.889352	1.15115	-1.64697	-1.01257	-1.66892	1.69809	-0.677432	-0.15134	1.41391	0.177764	-1.44667	-0.725752	-0.912601	0.475269	-0.582384	0.202749	-0.670459	0.862478	-0.131317	1.31156	0.0714525	1.46569	0.906793	-0.519951	0.870312	0.30887	-0.84639	0.631339	-0.00678232	-1.26942	2.17638	0.322496	0.16777	-2.12734	-1.69952	2.15451	-0.405845	-2.5622	2.25922	-1.15393	0.94406	0.733258	-1.52913	-0.729668	1.63034	-0.00966521	-0.35174	0.600509	-0.0795619	-3.7773	3.50816	-1.05581	2.77132	1.46826	0.741768	0.877816	-0.976713	1.265	-6.77781	-1.5136	8.04155	-12.9803	-6.98765	5.51389	7.37636	0.533883
	1n4h	0.97038	13.0249	-5.00615	3.81606	1.79989	1.74841	0.0989228	5.51371	-5.41829	-3.87518	2.34997	3.6566	-3.54933	1.92325	-3.12764	0.247208	1.91807	-1.06996	1.14612	0.500983	2.70553	-2.41686	-1.05104	1.237	1.66347	-3.78917	1.86751	-0.54816	-1.03292	0.194118	0.481222	0.712033	-0.667676	-3.16373	2.51239	1.24981	1.12265	0.654722	-5.36852	-0.278482	-0.668749	-0.733974	2.23158	-2.4497	-1.0718	-0.361144	-0.797682	-2.33887	0.633714	-4.23853	-1.62538	-1.36887	1.32991	1.05391	0.673555	-0.441998	-0.283591	-1.95044	-2.26039	-5.04317	-2.99488	3.58313	3.2204	-5.88176	2.56412	-1.17957	0.0167804	-1.53805	1.46696	-0.905678	-1.70335	-0.203003	1.66552	-2.14095	0.631585	-0.336069	-0.547376	3.00848	-2.90956	-0.586121	-0.693368	0.215691	-1.83975	2.32552	-0.611921	-2.58349	-2.19322	1.02748	-0.149239	-2.24831	-1.65485	2.20303	-0.842932	1.78353	1.85775	-0.11363	0.440768	0.252002	-0.987254	0.836545	-0.0151827	-1.634	-2.67435	-1.57933	-1.32402	0.631671	-0.127266	-0.954471	3.94036	-2.42847	-0.965885	-2.02134	-0.596722	-0.0295497	-1.47398	-2.56562	2.6675	0.333528	-1.80028	-2.30045	-1.09241	0.486826	0.485573	-5.04364	-1.41747	0.256612	-3.94829	-1.68289	1.18789	-2.7089	1.05667	2.49437	-1.41531	0.250434	-1.88173	-0.424553	-5.03956	-1.09788	13.007	-15.2412	-7.22699	7.9472	6.69486	-1.85834
	1o3l	-0.0134908	12.6204	-1.36451	2.74581	4.22708	3.57921	0.465236	2.80514	0.410233	-2.1196	0.111601	7.28083	-1.90867	0.519664	-0.203874	0.122926	1.36762	0.215464	2.07027	-3.10299	0.33732	0.284101	1.72772	0.057187	1.07433	-1.25564	0.0802506	-0.10677	1.10215	1.90715	-0.593649	-0.904778	-0.566292	-0.228569	3.06806	1.81143	-0.244417	0.708386	-1.86805	0.990184	2.2249	-1.56861	2.24649	-1.08769	-1.13288	3.426	-2.25682	-0.493956	-0.419496	-0.140797	0.144268	1.79886	1.50231	0.485307	-2.68182	1.05936	-0.281218	-3.98857	1.12024	0.653026	-0.672645	-1.57637	0.865334	0.065253	0.0764	2.20793	0.000302434	0.499002	-0.431717	2.60536	1.0655	0.138783	-1.66911	0.47902	-1.16171	1.14447	-1.2811	1.09841	-0.0875927	-0.363019	-0.825115	-0.278905	-0.101148	2.4663	1.99171	-0.527612	-1.14633	-0.603237	-0.268758	-1.45687	-0.190535	-0.469078	0.975896	0.0407283	-0.640687	0.963975	0.269308	-1.78635	-1.02183	0.281542	0.3034	1.03459	0.00662971	-0.0109801	-0.586168	1.31541	0.162011	-1.20298	2.31323	-0.148244	1.50018	-1.09362	-0.0816263	-0.125487	-0.0120852	-0.953208	2.69219	-0.363595	0.721667	-0.62048	-1.39619	1.74499	1.06047	1.19701	1.7412	0.697421	1.55016	-2.85834	1.94738	0.375493	0.62291	-0.228943	0.346254	0.70112	0.833578	-0.75178	-7.78376	-1.85392	14.5496	-15.0619	-6.9699	1.00397	6.23374	1.66109
	1m2r	1.63778	16.1976	-2.57378	3.48463	3.03182	2.78352	0.792423	4.32381	-1.93598	-0.55138	6.40152	3.94713	-2.15201	2.22375	-3.87143	-2.01753	2.32228	-0.0808959	0.78166	-0.543988	0.434812	-2.18805	0.704222	1.73013	-0.331079	-2.93626	0.437956	1.06577	-1.47777	-0.609437	1.61561	1.88186	-0.360034	-1.89882	3.07829	-0.478242	-0.367728	2.13576	-3.65925	1.81425	2.16077	-2.04797	3.1291	-3.4812	-1.43607	2.4499	-1.0679	-2.27839	1.01826	0.363414	-1.87126	0.038137	0.346503	1.65001	-1.51298	-0.565974	-2.67217	-1.30134	0.981831	-4.8346	-2.38164	0.284874	0.584065	2.06412	1.71602	3.02089	-0.121583	-0.477778	0.224897	2.62696	1.06494	1.10022	2.74611	-0.797083	-0.956278	0.953081	1.13458	2.90788	-1.95	-0.233451	-0.580871	0.600899	-1.29708	2.70695	-1.30184	-0.575878	-3.91387	-2.22359	1.72832	-4.08663	-1.94068	-0.335318	2.9617	-2.78687	0.389881	-0.574952	-0.327771	-0.63304	2.0416	-0.00823849	0.683421	-1.9408	1.19464	0.124036	-2.17489	-0.137438	0.741288	-0.491868	3.20068	-1.83557	-1.39616	-2.48435	0.0224926	-1.21689	-0.0767964	-1.96453	2.09454	-0.202172	0.374787	-0.492681	-0.60831	2.95167	0.111738	-1.73211	2.83497	-1.38317	2.49388	0.45764	1.30342	-1.02887	2.26522	1.80471	-0.243915	0.396153	-1.67501	1.15096	-4.6043	-1.21158	16.1792	-12.7044	-6.65605	-0.419772	4.79714	0.641962
	1o2o	0.190285	12.6154	-1.85639	3.04277	3.91261	3.398	0.414301	2.75755	-0.510763	-2.30674	0.289244	5.99806	-0.984267	-0.247439	0.141544	-0.112615	1.89525	-0.567698	2.05383	-2.46501	0.364765	0.0322648	1.23417	-0.240825	0.97401	-1.42353	0.491218	-1.00823	1.00183	0.663931	-0.995214	-0.390101	-0.360902	-1.12395	2.51922	0.975121	-0.275089	-0.131717	-2.55786	0.820992	2.33867	-0.830362	1.51135	-1.25389	-1.67928	2.42852	-2.02786	-0.933179	0.0702111	-0.444904	0.272152	1.82215	1.55616	-0.704963	-1.59454	1.06528	1.10247	-3.93946	-0.0338912	0.263172	0.46404	-0.478656	1.10099	0.461195	0.341367	0.987728	0.462012	-0.673311	-0.344163	1.44761	0.735158	0.0765096	-1.3085	0.0808422	-0.51615	0.740985	-1.03157	1.4174	-1.05111	-0.00106901	-0.953593	-0.483707	-0.69378	1.27401	1.74179	-0.742338	-0.81096	-0.628754	-0.652663	-1.2993	-0.327431	0.289149	0.00836053	0.664085	0.0937051	1.51371	0.468714	-0.17953	-0.137345	0.167249	-0.0737496	0.361445	0.182997	0.84624	-0.857982	1.27089	0.404525	-1.14534	2.93365	-0.415768	0.87894	-0.868515	-0.561761	0.863317	-0.396672	-1.48057	2.55133	-0.307719	0.391208	-0.402483	-1.77551	0.271402	2.11176	0.655467	0.613323	0.81049	0.747133	-3.12232	1.88213	-0.560106	0.949323	0.0994106	-0.0675213	0.602771	0.347816	-0.339628	-7.66013	-1.74979	13.6942	-14.5866	-6.81654	2.05647	6.40251	1.41228
	1pbq	0.816762	15.5022	-3.07272	1.74687	2.92703	2.31965	-0.208675	4.10218	-2.29711	-2.98211	1.49911	6.8639	-1.92212	2.05326	-3.22895	-2.68094	2.9413	0.808474	-0.319325	0.42571	1.80221	-0.709922	-0.405311	0.868405	-0.491115	-2.26298	0.220262	-1.22776	-0.905288	1.89911	1.79385	-0.649674	0.400273	-0.62943	1.76784	1.66107	-0.852832	-0.373506	-3.73729	2.77155	3.13223	-0.831537	2.23071	-2.12712	0.932047	3.89986	-0.0758987	1.56083	-0.135353	-1.1798	1.92078	1.44095	1.51023	1.6275	-2.34416	2.37663	-0.953158	-3.45212	1.71834	-1.87152	0.882666	-1.85741	0.253422	0.17881	-0.294524	2.30649	1.83507	0.843205	-0.238992	0.199902	1.23274	0.648844	-0.69383	-1.91937	-1.16148	0.588736	-1.12665	1.78154	-0.0757299	-0.987626	-0.460867	0.489686	-0.0985312	2.48604	1.19835	-0.0529546	0.33125	-1.80053	-0.500509	-1.78574	-0.705241	-0.0701063	0.0453372	-0.0421474	-0.434212	0.148304	1.34724	-1.4609	0.824792	0.150379	-0.493377	1.35997	0.576466	1.39719	0.200578	-0.0128489	0.121465	-0.727809	2.62748	0.0759856	1.15244	-1.47864	-0.74268	-0.697181	0.405262	-0.693322	3.40922	0.335657	0.657283	0.446577	-1.13968	0.801142	1.00767	0.519672	1.26497	0.104407	-2.22613	-1.17846	-0.0909592	-2.82304	-0.00772625	1.18159	-0.547165	1.50356	1.04649	-0.279833	-7.34035	-1.7268	15.8888	-13.4015	-6.57572	-0.999462	5.68202	-0.141551
	1iy7	0.535227	11.4174	-2.70135	3.19458	3.64279	2.79087	0.783478	2.84802	-1.52041	-0.86739	2.53947	4.14207	-0.305492	0.172695	-1.89103	-1.30578	0.813328	-0.874372	1.07973	-0.825136	1.33292	-0.286162	0.355428	0.0962318	-0.382612	-1.81535	1.36466	-0.83773	-1.2708	0.351849	0.0751255	1.3706	0.170098	-1.47212	3.35026	-0.0653504	-0.10894	1.36521	-2.6931	0.706326	1.92521	-0.893011	1.46497	-0.986707	-1.26577	0.754805	-0.637562	-0.946433	-0.137444	-0.13698	0.173357	1.11321	0.330188	-0.299128	-1.12307	-0.230108	-0.306094	-1.69208	0.224599	-1.35367	0.0733323	-0.39352	1.01632	1.2284	0.14664	1.71343	0.919362	0.266553	-0.212378	1.16293	0.237265	0.180023	0.362084	0.164558	-0.640766	0.962296	-1.42565	1.52543	-1.17344	-0.129156	-0.931059	0.306139	-1.33547	2.52408	0.0694142	0.487591	-0.919946	-0.896567	0.0408728	-2.06983	-1.41219	-0.161923	1.7217	-0.832186	-0.500478	0.107605	-0.056418	-0.333663	0.481769	0.459719	0.377341	0.0104503	0.907217	0.566496	-1.33919	0.50617	0.295268	-0.933625	2.29268	-0.227191	0.308812	-2.37533	-0.948839	0.582001	-0.1932	-2.66526	2.39674	-0.609808	0.644337	0.41328	-1.21391	1.24524	0.824568	-0.142153	1.21781	0.057529	1.58154	-2.0737	1.82331	-0.356892	2.4492	1.54375	0.643196	0.944604	-1.04035	0.137035	-6.33716	-1.46612	12.8805	-12.8276	-6.82103	2.43228	6.30104	0.808471
	1k1y	2.6314	4.61171	-2.2063	3.29572	3.87877	1.5295	-1.01221	2.71237	-3.4032	-2.11522	-1.89914	2.38582	-0.292321	2.61214	1.46561	1.83774	1.21971	-1.37207	4.28986	0.0574808	2.62913	0.999544	-4.09689	-1.97951	-2.32639	1.18385	2.62198	1.08939	-0.324896	-0.11273	-0.829574	0.270292	-2.98002	-0.52956	3.54093	0.113817	0.688041	1.0922	-2.54833	-1.97738	1.66862	0.764367	3.25333	2.34003	-1.14268	-1.94795	0.678575	0.900835	0.0801472	-0.365519	-1.0182	-0.158261	-1.48588	-0.382215	-1.8326	-2.52508	2.72521	-0.121044	0.494386	-1.10059	0.332489	4.04519	2.35214	-2.59085	-4.3881	-1.68234	0.374182	0.379867	-0.318855	0.112146	0.806961	1.39286	-1.74377	0.171724	0.0234411	-1.10991	0.0523203	0.304202	0.939825	1.82211	0.818076	0.857138	-2.74608	3.06611	-0.367343	-2.63577	3.29643	0.732364	-1.58676	-0.125254	0.0676872	-0.359684	0.647181	0.752145	-0.515688	-0.918833	-0.941605	-0.0154251	-1.12195	0.985381	0.228947	0.989539	0.465613	-1.32031	-1.02825	0.372597	-0.510685	-0.702321	0.867807	0.687133	-0.353718	-2.7064	-2.19685	1.02253	-0.108477	-3.16911	0.0150521	-1.75443	1.02721	0.994473	-1.13149	-0.89097	-0.343036	-0.163079	0.851886	2.49031	2.0189	-2.90146	5.61168	0.183647	2.9454	0.422085	0.84803	0.580254	-0.131811	0.551749	-3.45967	-0.755756	5.65315	-11.7777	-6.07769	5.89248	6.9814	-0.398063
	1nc1	3.32651	11.298	-2.74538	4.5013	4.20572	2.58225	1.15361	3.78544	-3.35897	-2.05894	2.10765	3.85978	0.631102	2.21049	-1.07932	-1.52178	1.25848	-0.569065	0.232366	-1.08159	3.32004	0.627451	-1.441	-1.23091	-2.90691	0.152006	3.94728	-1.82523	-2.31109	-1.31934	1.29763	2.14065	-0.329586	-2.48056	3.31515	-0.957726	-0.173839	0.855747	-3.15484	-0.983778	1.31196	0.273519	2.65029	0.189823	-0.867046	-2.07541	2.02643	-1.41793	-0.0351618	0.111472	-0.339285	-0.62488	-1.09668	-0.766383	-0.634331	-1.90782	1.18729	0.53733	-1.57618	-2.22359	0.119572	1.93852	1.64221	-0.00101909	-1.29559	1.0888	2.45063	-0.131435	-1.2546	0.430473	0.222847	0.439762	0.478484	0.185889	3.06187	-1.35929	-0.45583	1.79086	-0.276134	0.970167	-1.53431	0.718437	-2.92336	2.6542	-1.57581	-1.07246	1.03206	-0.0949173	-0.859191	-1.22925	-0.687626	-0.0532013	0.465101	0.0890201	-0.239754	-0.900383	1.47812	0.991235	-0.0603366	1.19062	0.566075	-0.0976847	0.801945	-1.71664	-0.523476	-0.656525	-0.299709	-0.281393	2.73092	1.15732	-0.416391	-3.06558	-2.36571	0.888121	0.0864697	-3.60615	2.50494	-1.07071	0.592721	1.11234	-0.90466	1.6098	0.250425	-0.584093	1.03232	1.78898	1.64579	-1.59599	4.35981	-1.64024	2.63604	0.846139	1.0229	1.34004	-0.473267	1.80538	-4.60773	-1.1279	9.60325	-14.6366	-7.37824	3.2922	7.64993	-2.30553
	1m2p	1.19396	13.4618	-2.56895	3.00817	3.15706	2.80483	0.855278	4.11781	-0.855904	-0.764089	4.93223	4.41993	-1.98818	1.71546	-3.66959	-1.47292	1.20775	-0.0266797	0.928448	-1.72451	0.815034	-1.11532	0.539302	0.854141	-0.633916	-2.58104	0.418443	0.410005	-1.22492	1.16747	0.888142	0.758938	0.308853	-1.75271	3.96491	0.105131	-0.297885	2.58588	-2.55418	1.14617	1.3307	-1.47266	3.27868	-2.09745	-1.29787	2.04482	-0.922172	-0.824718	-0.454949	0.952209	-0.612227	-0.091209	0.301286	1.69141	-2.23119	-0.527729	-2.19794	-1.51533	1.71223	-3.28357	-2.24844	-0.125977	1.07825	0.620181	0.708886	3.37748	0.154523	0.557067	-0.302886	2.61739	0.558997	0.654915	1.29879	-0.575042	-1.22286	0.207935	-0.120671	2.02413	-1.09989	-0.66082	-0.978117	0.913574	-0.994408	3.90201	-0.745794	-0.0776186	-2.65504	-1.75412	0.874746	-3.48603	-1.75667	-0.670674	2.35068	-2.2636	-0.734638	-0.954299	-0.440793	-1.75162	0.959597	-0.22498	0.952506	-0.586215	0.977987	0.202485	-1.75055	-0.291695	0.186563	-0.70256	2.33831	-0.89912	-0.235332	-2.6259	-0.188155	-0.797579	0.194351	-2.18904	1.65779	-0.948582	0.354863	-0.49585	-0.596218	3.33863	-0.0149356	-0.932084	2.78826	-0.657572	1.95055	0.0094209	1.65328	-0.366223	2.13036	1.88837	0.386652	0.759892	-0.956219	0.417904	-5.43587	-1.40647	15.717	-12.8568	-6.80276	0.742406	5.55751	1.23946
	1o2z	-0.310607	9.99252	-1.54272	2.77232	4.28156	3.15959	0.0100003	1.76757	1.22489	-1.71382	-0.332635	5.7983	-1.6117	-0.447469	0.593146	0.426085	1.18475	0.199546	2.78683	-3.37221	-0.0840068	0.586541	2.54527	-0.816544	1.05211	-1.17475	0.115341	-0.231803	2.10904	1.83087	-0.396389	-1.10265	0.831474	-0.98024	3.58636	2.32413	0.191479	1.6163	-1.13147	0.791926	1.43811	-0.892503	1.78362	-0.579797	-1.09448	2.50704	-2.25341	-0.793863	-1.63348	0.236565	0.552926	0.111178	1.15182	-1.36666	-1.47146	0.62893	-0.094123	-3.74861	0.394294	1.1971	-0.559606	-1.28005	1.2422	-0.925222	-0.554083	0.851145	0.597126	0.786038	0.0268012	2.9509	-0.294413	-0.122215	-1.86873	0.190673	-0.495354	1.54305	-1.89742	0.881346	0.227813	-0.142407	-2.16692	0.511255	0.113441	3.00342	2.22475	-0.321997	-0.491491	-0.226265	-0.415017	-1.09421	-0.324176	-0.577833	0.526519	-0.425315	-0.417657	1.39182	-0.197697	-1.53017	-1.11542	1.15945	0.977306	0.641727	0.376618	0.165475	-0.36922	1.64128	-0.174189	-1.40361	2.12423	0.248204	2.00922	-0.805443	-0.114714	0.854527	-0.19925	-1.15349	1.82193	-0.562687	0.243983	-1.05338	-1.4997	1.88968	1.57252	0.275615	1.26459	1.28616	1.04032	-2.83849	2.41723	0.943618	0.705419	0.142083	0.383154	0.41	0.736643	-0.64877	-7.54285	-1.82818	13.2448	-14.3551	-6.76477	2.57338	6.11237	1.34904
	1m2q	1.1396	15.291	-2.66799	2.78189	2.8439	2.60019	0.740609	3.65791	-2.38063	-1.35123	4.40782	4.58123	-2.03342	1.38706	-3.30255	-1.83294	2.21884	-0.170923	0.464427	-0.117769	1.56329	-1.29614	0.749071	1.32079	-0.428947	-2.52304	0.869269	-0.39288	-1.68155	-0.0479395	1.15812	0.442318	0.0180826	-1.29505	2.35866	-0.241247	-0.373128	1.17455	-3.57992	2.03891	2.06598	-1.48357	2.40815	-2.79344	-1.0558	1.8988	-0.65368	-1.75932	0.955625	-0.173045	0.0254975	0.855273	0.768006	1.32114	-1.71072	1.17305	-1.6755	-2.06691	0.597859	-3.27742	-0.946867	-0.276572	0.459879	1.45963	0.868505	2.56002	0.791369	0.0274677	-0.0769316	1.22244	1.04448	0.888961	1.7123	-0.771125	-0.99722	0.429639	0.104434	2.36427	-1.41583	-0.713896	-0.427336	0.659543	-1.15935	2.13174	-0.193306	-0.213825	-2.16041	-2.0755	0.594228	-3.08837	-1.4356	0.0991257	1.83334	-1.84267	0.285386	-0.209632	0.521484	-0.518069	1.44357	0.322813	0.207824	-0.605448	0.817849	0.502312	-1.32535	-0.0199171	0.621406	-0.635747	2.71626	-1.0028	-0.659331	-2.2858	-0.604107	-0.908168	-0.134121	-1.6277	2.58204	-0.124334	0.416088	-0.0233066	-0.88003	2.12191	0.430543	-0.661498	1.84631	-0.644457	0.906862	-0.331436	0.631923	-1.78867	1.85219	1.37623	-0.0977011	0.745409	-0.962087	-0.0670889	-5.55833	-1.36083	14.9807	-12.7774	-6.64827	0.0865626	5.44826	0.352726
	1o2n	-0.509578	11.8494	-2.29577	3.10304	3.86936	3.02824	-0.142142	2.58894	0.134708	-2.63279	0.450816	5.65467	-1.72485	0.0691364	-0.466346	0.283884	1.68138	0.0508839	2.01934	-3.08711	0.0258515	0.146123	1.39646	-0.0890131	0.82463	-1.33156	0.545373	-0.106129	1.2276	1.32433	-0.622199	-1.0467	0.125663	-1.1314	3.65955	2.06352	-0.184926	0.904907	-2.09349	0.640686	1.89248	-1.5713	1.69721	-0.745019	-1.12629	2.98954	-2.1992	-0.407702	-1.14274	-0.0198175	0.0144658	1.23711	1.32553	-0.456425	-2.07766	0.101596	0.00465494	-3.54795	0.174248	0.0898788	-0.900969	-1.57863	1.11875	-0.883695	-0.00499639	1.31527	-0.664936	0.439589	-0.273183	2.77674	0.19611	-0.15428	-1.56014	0.275173	-0.95181	1.64082	-1.98638	0.809626	-0.853578	-0.455291	-1.36297	0.659865	-0.735502	3.1589	1.71089	-0.212936	-0.431183	-0.593451	-0.559628	-1.57853	-0.645693	-0.677735	0.686639	-0.682341	-0.675083	0.494832	0.307511	-1.77249	-1.1886	0.876173	0.611735	0.74133	0.278931	-0.152568	-0.971322	1.25496	0.0522781	-1.27579	2.13858	-0.0542394	1.43156	-1.36299	0.0470071	0.300157	-0.0837312	-1.49644	2.69633	-0.478721	0.462435	-0.589628	-1.36096	1.15005	0.973416	0.475596	1.61771	0.761926	0.215814	-3.09673	2.18077	0.516343	1.16611	0.36101	0.0765618	0.942146	0.610356	-0.592365	-7.64168	-1.74437	14.439	-14.5964	-6.94858	1.03628	6.65177	1.28469
	1nhz	-0.0440761	11.4926	-4.3078	3.41852	1.72448	1.532	-0.429333	4.51801	-2.4376	-2.88154	2.19405	3.4474	-1.87289	1.64942	-2.28755	-0.213557	2.67837	-0.672991	1.45319	-0.313902	0.607012	-1.44758	-0.0191412	0.402406	2.06728	-3.08213	1.44453	-0.276183	0.561653	0.7293	0.244349	0.619487	0.249405	-4.01492	1.97793	1.70953	0.456192	-0.0519582	-4.58387	-0.129304	1.33102	-2.17552	0.947939	-1.91598	-1.57326	1.74699	-1.10081	-2.47509	-0.221265	-2.98213	-0.765728	1.05749	1.65814	-0.116515	0.620473	0.696787	2.23416	-3.40919	-2.57133	-3.16923	-1.70156	0.157831	2.25328	-3.86955	2.03064	0.394465	0.00483233	-0.903562	1.22364	-0.843532	-1.47348	-0.524481	0.441909	-1.71983	0.162704	1.58274	-2.26085	2.68522	-2.5979	-0.0731469	-1.42602	0.86963	-0.955232	1.99626	-0.973159	-1.3476	-2.2041	1.02193	0.335037	-1.89048	-1.81076	1.92825	-0.469765	0.893407	1.6358	0.934577	0.0801509	1.36415	0.042316	0.882263	0.0877536	-1.80238	-1.15582	0.426175	-1.69599	1.04905	0.530089	-1.16998	3.49721	-2.17228	-0.751612	-0.81642	0.247546	0.744348	-0.87921	-1.23913	2.42939	0.562758	-1.05794	-2.06372	-1.39803	-0.300609	2.29688	-3.6813	-0.46946	1.00807	-3.78587	-2.16431	0.963445	-1.83189	0.329991	1.82391	-1.23756	0.530747	-0.940931	0.984133	-5.70367	-1.29073	11.8219	-12.6273	-5.40853	2.47216	3.71963	-1.98701
	1os0	0.223194	7.60557	-2.14153	2.74617	3.272	2.32385	0.345491	1.8589	0.234533	-1.14077	1.09029	3.46044	-0.693263	-0.0501549	-0.582457	-0.610635	0.582044	-0.812124	1.82468	-2.03814	0.732934	0.0438858	0.0472004	-0.707229	1.04875	-0.927132	1.22984	-0.298858	1.12788	-0.49382	-0.824464	0.284716	-0.498389	-1.64717	3.66641	1.72514	0.533829	2.35717	-1.79831	-0.669201	1.53151	-0.502136	0.783391	-0.967744	-1.17209	0.943217	-0.775531	0.438119	-2.05224	0.870874	0.0231166	-0.302212	-0.0600708	-1.7573	0.689524	-2.15843	0.780573	-1.70901	-1.31928	1.09613	-0.0940732	-0.437535	1.44375	0.121074	-1.06794	0.922233	-0.021159	0.0396906	-0.861074	1.53427	0.544727	-1.30124	-0.94386	-0.294712	-0.411814	1.31236	-1.23697	1.26271	-0.785695	0.644728	-1.69278	1.01753	-0.776882	3.24905	0.127999	0.209921	0.627495	0.138717	-0.986042	-0.817702	-0.918278	-0.210751	0.282151	-0.127921	-0.254728	-0.0962453	-0.201128	-1.09198	-1.10986	1.3879	1.64212	-0.229348	0.0817876	0.0753814	-1.28925	0.90489	-0.760865	-1.42425	1.41748	0.178717	0.60511	-2.0374	-0.711295	0.309451	-0.311691	-2.02691	1.81302	-0.809679	0.597407	0.133481	-1.29016	0.603765	0.48954	-0.548714	1.0475	0.68143	0.769131	-2.61164	2.05395	0.647625	2.81321	1.13979	0.645072	-0.0758596	-1.044	0.49806	-5.71359	-1.36995	10.001	-11.9503	-6.323	5.53798	5.93894	1.35024
	1k27	4.03518	16.1018	-3.71524	5.39101	4.94191	2.99409	1.81814	5.47026	-6.49623	-3.47925	3.78583	3.88737	0.12203	2.16538	0.221142	-1.61709	2.60607	-0.696442	-0.714604	0.573902	3.92328	-0.88901	-1.57742	-0.0356014	-4.22165	-1.8382	3.70687	-5.18809	-4.21623	-1.32871	2.8	1.30903	0.706143	-3.29714	2.95527	-1.03065	-0.687067	0.578516	-5.08266	-0.210027	2.00671	-0.522508	2.77776	-0.717909	-0.867765	-1.41992	1.81936	-3.38733	2.98561	-0.25627	-1.20017	-1.02095	-0.62756	-2.17794	-1.32134	-0.404671	0.403769	1.38284	-5.55156	-4.57987	-1.14525	2.55816	1.48856	0.43019	0.138515	-0.0469503	3.90388	-0.794042	-1.11773	0.732487	-0.844923	0.160957	3.1323	-0.0892137	4.14226	-2.01363	-1.58825	3.07303	-1.74362	-1.03482	-1.4634	2.00118	-3.94426	0.670527	-0.848745	-1.94257	0.206299	-1.53216	-0.939701	-3.08123	-0.839274	0.727889	-0.353121	-0.793879	2.39771	-1.20209	1.82427	1.68011	0.506227	0.183335	-0.537225	-1.01337	-0.179531	-2.85323	0.206468	-0.585401	0.231065	0.308499	4.6229	0.65569	-0.880489	-2.68528	-3.73356	0.560516	-0.788362	-5.12439	3.8856	0.346197	-0.308599	0.880563	-0.811723	1.14471	0.156407	-3.57674	-0.487733	0.599452	-0.140477	-0.431608	3.65792	-4.90669	1.73278	1.3542	0.398364	1.3295	-2.05262	1.06494	-4.96977	-1.18694	12.1477	-16.8349	-8.20416	2.73366	7.85073	-3.74799
	1j37	1.86602	11.8679	-2.51817	2.7922	4.69575	3.36586	1.46616	3.27112	-2.38289	-2.44955	-0.207018	6.50583	-0.679543	0.609618	-0.643402	-2.0762	2.40722	-0.654417	1.96578	-0.326226	2.18031	-0.240244	-2.42263	-0.486914	-1.33033	-0.965236	0.98771	-1.26821	-1.09334	-0.0402731	0.169713	0.727586	0.240819	-0.905505	3.17446	0.581305	-0.1558	0.692865	-2.99778	-0.49307	3.02788	-0.816723	1.57907	-0.597097	0.217218	0.527194	-0.745622	-0.274554	-0.677541	-0.581181	0.810742	2.21023	-1.30008	-1.34671	-0.43608	-0.588844	0.0262787	-1.64524	-0.344981	-0.258712	0.739428	1.73991	1.10294	1.32971	-2.71293	0.99619	2.48752	1.65572	-0.77639	-0.533748	1.4146	-0.75393	-1.11924	-0.563523	-0.376341	2.34856	-0.111523	1.11073	-0.133915	0.887197	-0.606341	-0.922662	-1.18217	2.28499	1.34087	0.0977222	1.18683	0.474192	-0.55416	-0.979144	-0.204611	0.309456	0.692987	2.04815	-0.842903	-0.253575	0.785125	-0.321638	0.289499	-0.0692913	-0.190521	0.734959	0.612353	0.238062	0.330182	0.0886717	0.200483	-0.843047	2.42004	0.399037	1.23351	-2.21479	-2.44514	0.184778	-0.146939	-2.80073	3.42933	-0.581941	1.04426	1.36468	-1.29168	1.27224	0.710855	1.17273	0.625352	-0.234449	0.534238	-2.35912	2.15975	-1.64085	1.65182	1.48724	0.436474	1.34577	0.0768097	0.771659	-7.60495	-1.71769	12.1285	-14.9999	-7.51481	4.22306	7.11111	0.217238
	1nfw	0.446807	10.9666	-1.80775	1.84808	3.6032	2.55414	0.313039	0.437694	-0.745648	-2.25251	-0.236324	5.19514	-1.06904	0.84635	0.14045	-1.44357	1.15773	-0.957969	0.200385	-0.503993	0.272333	-0.0317865	-1.1544	0.192239	1.51901	-0.944008	-0.195127	-1.0221	1.99608	0.434388	0.358331	-0.181222	-1.00059	-0.390619	1.82905	2.53374	-0.17276	-0.465669	-2.96379	-0.712503	2.91272	-0.0332676	1.40989	-1.86311	1.01576	3.56911	-0.976632	2.01883	-2.27551	-2.69766	0.488817	0.650499	-0.0795823	0.130732	-0.439928	0.0386653	0.782471	-2.40781	0.253941	-0.113568	0.766124	0.672726	1.03752	-0.384804	-0.744932	1.04346	0.294972	0.750113	-0.556849	0.189526	0.707059	-0.353993	-0.818355	-0.112355	0.121363	1.64141	-0.294573	1.78653	-0.441152	0.974036	-0.427183	-0.0386738	-0.0456189	1.59676	1.58634	-1.15594	-0.543118	0.237915	-0.892543	-0.251566	0.182405	0.284482	-0.200653	1.64262	0.217971	0.746953	0.436873	-0.299209	-0.459043	-0.0486492	-0.22926	0.276375	-0.721851	0.856861	0.974571	1.19468	-0.255011	-0.990649	2.16509	-0.211904	1.3193	-0.85917	0.0217715	-0.99212	-0.410986	-0.926821	2.67616	0.313351	0.236766	-0.444804	-1.33295	-0.399592	0.841486	-0.181403	0.673014	0.571908	-0.219604	-2.06217	0.828527	-0.648367	0.807069	-0.284094	-0.459519	0.25207	0.16341	0.112239	-5.79627	-1.36796	10.6218	-12.1318	-5.35903	3.6299	4.53119	0.51301
	1nl9	-0.36838	5.88339	-1.93597	2.60657	3.6718	2.32685	-0.110404	0.408526	1.04643	-0.398889	0.985891	3.14091	-0.969084	0.168171	0.0748472	0.139346	-0.357723	-0.464486	1.24409	-2.96513	-0.521473	0.0952972	1.81219	-0.659024	1.187	-1.47241	0.305836	-0.145967	2.36684	1.54598	-0.568697	-1.12366	1.65126	-1.78761	4.14826	2.58699	0.673486	2.23595	-0.623237	-0.188441	1.35912	-0.00843376	2.04263	-0.446949	-0.45696	1.97488	-1.49266	0.212295	-2.7826	0.252463	0.272304	-1.65239	0.986899	-0.788634	-0.552355	-0.179172	-0.653097	-1.87372	-0.27289	-0.221873	-1.03206	-1.24718	1.72841	-1.80664	-0.685857	0.557695	-0.0237464	1.51499	-0.0964891	3.03566	-1.85278	-0.382042	-0.147111	0.679393	-1.39451	1.89547	-2.21316	0.929082	0.0909482	-0.351063	-2.56061	1.49904	0.0387009	3.45144	1.14009	-0.382468	-0.677736	-0.20078	-0.743204	-1.0185	-1.00037	-0.954329	0.60053	-0.986553	-0.318083	0.247907	-1.47847	-1.32344	-1.05854	1.20361	1.81063	0.309048	0.0504725	0.173751	-0.320218	1.36829	-0.623878	-1.25593	1.75422	0.11067	1.67956	-1.03649	0.290934	0.626759	-0.0566972	-1.59602	0.979188	-0.757101	-0.0551049	-1.47005	-1.06177	1.67204	0.713906	-1.07933	1.58226	1.38654	0.569236	-2.1539	2.39663	1.47029	1.36922	0.247574	1.03945	-0.201154	-0.60044	-0.751759	-5.09572	-1.36729	11.0168	-11.3571	-5.80204	4.78818	4.79813	0.873713
	1o36	-0.378498	9.6703	-1.7447	2.95845	4.27121	3.05152	-0.0950139	1.49807	1.17851	-1.8966	-0.47624	5.41375	-1.4854	-0.491731	0.559089	0.643673	1.28385	0.0332296	2.75344	-3.34167	-0.0871999	0.606932	2.27868	-0.765541	0.912934	-1.17495	0.219124	-0.201815	1.998	1.89976	-0.538713	-0.861592	0.972771	-1.1108	3.72766	2.39029	0.217961	1.60371	-1.13973	0.634733	1.53244	-1.00208	1.7293	-0.330583	-0.945782	2.46473	-2.24756	-0.784619	-1.72808	0.271286	0.34976	0.0490124	0.977442	-1.3884	-1.28584	0.521536	-0.0249823	-3.61153	0.3665	1.1723	-0.507444	-1.32012	1.2593	-0.875451	-0.497183	0.643095	0.286487	0.919149	0.0516018	2.92936	-0.446468	-0.169688	-1.89324	0.519496	-0.475798	1.6963	-2.15019	0.734624	0.0155221	-0.0356064	-2.02004	0.598669	-0.114367	3.23276	2.11461	-0.269025	-0.537897	-0.106652	-0.208451	-1.07082	-0.400326	-0.592071	0.791786	-0.397004	-0.556991	1.41696	-0.262545	-1.45319	-1.09885	1.19643	1.05573	0.754566	0.564817	0.0189437	-0.543043	1.7873	-0.127576	-1.37757	2.03367	0.269316	1.95024	-0.962763	-0.0660412	0.916056	-0.191422	-1.334	1.88244	-0.619653	0.24843	-1.05397	-1.47261	1.68742	1.39404	0.378085	1.33073	1.29741	1.12914	-3.00404	2.46587	1.22371	0.863515	0.181185	0.449686	0.529505	0.600462	-0.813865	-7.486	-1.78471	12.9798	-14.3805	-6.81927	2.41284	6.18821	1.30048
	1o0h	1.09181	6.10699	-0.818263	1.36509	3.59681	3.05592	1.15916	1.49569	-0.471901	1.55656	0.308613	4.34048	-1.81849	0.392361	0.0560626	-0.136994	-1.14106	-1.86829	2.34145	-0.548115	1.41172	1.23452	0.454057	-1.53072	0.250525	-0.504433	0.725071	0.711536	-0.346726	1.66294	-0.247774	0.463394	-1.53318	1.00613	2.50393	0.272237	0.741911	1.41261	-2.15669	0.82446	1.88223	-0.403457	2.53575	-0.622325	-1.00654	-1.38983	-0.196533	-2.03829	-1.55564	0.221077	1.98982	-1.16626	-0.96397	0.181034	-0.383767	1.12395	-0.498097	-1.83568	0.37896	0.94412	-0.696168	1.55514	1.68035	-0.984856	-1.42086	1.14099	1.76553	1.26023	-0.404302	0.670638	1.47664	0.0754424	-0.62999	0.563787	0.732389	-0.12395	-0.917765	1.31726	1.15921	0.927811	0.632151	-0.610745	-0.0294254	1.38465	0.736185	-2.19239	0.724754	0.0465255	-1.20082	-0.865899	-0.126015	0.126867	1.75526	-0.533836	-0.0135198	0.341228	0.104096	0.940196	-0.695661	0.920106	1.15256	0.0517595	-0.208715	-0.237775	-0.00944102	0.948469	-0.199095	-1.00321	1.15065	0.225809	0.659948	-2.07178	-1.9143	0.431813	-0.477559	-1.75036	-0.273922	-1.13645	0.7251	-0.877147	-1.40987	2.46545	1.36876	0.00824555	0.701776	2.26383	4.27307	-1.97449	3.32613	1.13038	1.4944	-0.588795	1.6659	-0.314366	-0.720948	0.248882	-4.4357	-1.3732	8.44425	-12.0828	-5.68511	6.34577	4.6289	0.660104
	1n3i	4.81958	16.5652	-3.72436	5.74914	5.34042	2.94751	1.77423	6.2289	-6.82373	-4.92867	2.29332	4.47488	0.404173	2.38179	0.874508	-1.27834	2.8849	0.138895	-0.816542	0.825359	3.36883	-1.67142	-2.7635	0.242865	-5.29619	-2.24023	3.05066	-5.68021	-3.72027	-1.28589	3.5539	1.70514	2.60751	-4.27909	2.13561	-0.235288	-1.00721	-0.68771	-5.77502	-1.14515	2.18792	-1.78747	3.22901	-0.286034	0.480534	-0.826233	1.99246	-1.36435	2.86423	-0.609687	-1.30997	-0.768991	-0.841298	-3.59661	-0.496672	0.491726	0.405954	1.99205	-7.0286	-5.00679	-0.555447	4.07001	1.11205	0.425638	-0.0318495	-1.15087	4.82703	-1.63967	-1.27703	0.798262	-1.66832	-1.41026	3.01013	-1.44085	5.446	-2.36673	-1.52426	3.3124	-0.944322	-0.491825	-1.71286	2.40325	-3.42069	0.725635	-0.0813082	-2.75671	0.495368	-0.944989	-0.818801	-3.04298	-0.108795	0.844153	-0.72786	0.679482	3.09531	-1.32283	1.91182	2.63277	0.257366	-0.176025	-0.587238	-1.08912	-0.848154	-3.07661	1.20394	-0.956212	0.48352	0.45057	4.94927	0.978361	-0.343922	-2.2689	-4.74889	0.363106	-0.741064	-5.43275	4.4913	1.17675	-0.891414	0.496782	-0.928245	1.08102	0.046731	-4.44258	-0.995509	0.412572	-1.10569	-0.15077	3.64703	-5.72753	0.627114	1.38972	-1.10875	1.84427	-1.26886	1.08159	-4.80975	-1.18639	11.8113	-16.659	-7.69275	3.39025	7.38719	-4.97834
	1nfy	-0.24357	11.4023	-2.09916	2.26211	3.4606	2.16869	-0.660647	0.874439	0.394463	-2.83437	-0.0988986	5.26423	-1.77205	0.933505	-0.218067	-0.0116044	1.96548	-0.290746	0.890988	-1.43098	-0.350032	-0.07081	-0.820661	0.530939	1.60285	-0.827517	-0.416581	-0.574114	2.17814	1.31915	0.207029	-0.660607	-0.952851	-0.168724	2.21755	3.30955	-0.306456	-0.229996	-2.78221	-0.419188	2.95779	-0.668377	1.82204	-1.70106	0.42485	4.60323	-1.55279	1.37994	-2.58329	-2.04117	0.0838455	1.28679	0.229139	0.625824	-1.40511	-0.257692	0.801497	-3.0533	0.635492	0.0748346	0.280512	-0.395052	0.824536	-1.44537	-0.302375	1.79577	-1.09657	1.15346	0.149658	1.03305	0.884834	-0.326769	-2.09293	-0.303416	0.0772971	1.56327	-1.11952	1.31553	-0.0934927	0.232527	-0.584533	0.559196	0.302446	2.64934	1.63893	-0.597434	-0.043683	0.0388136	-0.569444	-0.60761	-0.0109667	-0.24417	-0.186395	0.827288	-0.320217	0.314117	0.598072	-1.58691	-1.00813	0.368988	-0.282988	0.635396	-0.510548	-0.0115236	0.422893	1.00951	-0.394254	-1.10609	1.84435	-0.431476	1.24261	-0.720106	0.833002	-1.23109	0.0617797	-0.292637	2.69798	0.310869	0.512448	-0.609658	-1.13641	-0.142076	0.485881	0.0173736	1.60806	0.613277	-0.397848	-2.47603	0.920146	-0.0324571	0.634618	-0.044479	-0.497235	0.625974	0.639504	-0.160021	-6.02308	-1.40736	12.2042	-12.3642	-5.36055	0.805821	4.63294	0.400984
	1nt1	1.34269	6.97649	-1.78338	2.58732	3.70078	2.72612	0.58968	3.36999	-2.39068	-0.668086	0.730541	2.55127	0.4786	0.697786	1.22081	-1.40132	2.18586	-1.27919	2.0552	-1.83937	1.21466	0.491719	-0.139926	-1.00131	-1.4088	-0.558126	3.72964	0.346567	-0.837077	-1.78124	-1.21035	1.0444	-3.44795	-2.55818	2.98986	-1.40439	0.578008	0.655774	-2.20398	-0.338192	1.95196	0.0356802	0.203333	1.02347	-2.3093	-2.15549	1.03727	-2.08397	1.17142	0.615234	0.362041	0.192389	1.30559	-2.20083	0.0966539	-2.77269	2.08314	-0.772924	-0.190537	-0.958734	0.0654613	1.40167	2.71823	1.24989	-1.84032	0.3142	2.39647	-1.88985	-0.324517	0.515456	0.7764	-0.0754626	-1.07008	0.985147	0.118349	0.648072	-0.10846	1.66802	-0.561463	1.07711	-2.59955	-1.25217	-1.29226	0.935891	-1.09047	-1.40473	0.80154	-0.282238	-1.89189	-0.491585	-1.26744	0.655069	-1.60297	0.021111	0.0111736	1.65784	-0.795988	2.46967	0.459383	2.18477	1.17237	-0.917467	0.832118	0.992947	-0.909279	0.895327	0.236569	-1.23961	2.67925	0.289061	0.0614538	-1.5422	-1.66769	3.03725	-0.555055	-2.22475	1.33179	-1.0147	0.527696	0.26076	-1.69227	-1.44612	2.46585	-1.33725	-1.10276	1.09237	-0.309568	-3.57386	4.21656	-1.68575	2.11973	1.28355	0.874092	0.290374	-1.622	0.798298	-6.08665	-1.35668	7.15384	-11.4871	-6.41952	6.69201	6.77734	0.796015
	1o2w	0.245352	12.2794	-1.09528	2.71247	4.12364	3.72655	0.682739	2.60632	0.227413	-1.62021	-0.220885	7.00594	-1.31306	-0.34985	0.523378	-0.0349243	1.55048	-0.400084	2.83328	-2.35488	0.485894	0.337005	1.90094	-0.743692	1.36674	-1.18406	0.0345405	-0.850318	1.47746	1.10491	-0.590365	-0.462748	-0.345074	-0.557788	2.1888	1.3293	-0.043168	0.373599	-2.17658	1.31256	2.15923	-0.808338	1.59808	-1.60828	-1.69868	2.48196	-2.2235	-1.14366	-0.306889	-0.360945	0.609772	1.69192	1.21588	-1.00152	-1.74415	1.79628	0.8245	-4.46455	0.149399	1.29685	0.773929	-0.640299	0.930112	0.761955	-0.373511	1.16351	1.36146	-0.454088	-0.324734	1.5302	1.04054	0.0929827	-1.46805	-0.368711	-0.369801	0.740751	-0.653143	1.65057	-0.0828211	0.204744	-1.06728	-0.649474	0.117255	1.01763	2.25948	-1.06757	-0.692412	-0.439677	-0.635733	-1.00697	0.0803759	0.385013	0.0722724	0.832127	0.422491	1.93387	0.402653	-0.226995	-0.350972	0.246816	0.0310928	0.332637	-0.0551646	1.02432	-0.313709	1.27112	0.278194	-1.26638	2.7489	-0.221312	1.24012	-0.702523	-0.820287	0.708475	-0.436497	-0.923022	2.26195	-0.27617	0.505234	-0.545982	-1.89442	1.02425	2.35299	0.926128	0.63117	1.10448	1.61079	-2.88477	1.83004	-0.380754	0.622306	-0.28828	0.0666446	0.225853	0.594163	-0.302495	-7.81358	-1.88227	13.3556	-14.7979	-6.81624	2.79636	5.87982	1.58923
	1q54	2.04822	9.79449	-3.25406	2.79392	4.0182	2.52437	0.831671	3.68103	-4.25536	-0.505637	0.590186	4.12169	-1.63675	0.484482	-1.71264	-0.80676	1.41578	-1.37042	0.518474	0.112489	2.41916	0.051364	-1.35813	-0.852035	-1.60125	-0.801941	1.99929	-0.714273	-3.1161	1.8997	0.289498	0.941383	1.27169	1.08566	3.91652	-0.271225	0.25913	1.20262	-3.58072	0.841259	1.67594	-1.11732	3.03221	-0.231958	-1.06647	-2.64484	0.185564	-2.4113	-1.8229	-0.331459	1.0574	0.372474	-1.45108	0.862612	-0.582402	-1.60827	-1.16574	-0.0506378	-0.356232	-1.24323	-2.03728	2.55328	2.14918	-1.97274	-0.452749	0.769298	0.736929	2.57682	-0.0678057	-0.170853	1.178	0.982605	0.177989	-0.506201	-1.22671	-1.05528	-1.90914	0.65783	0.611911	-0.432012	1.44696	0.391896	-2.44265	3.91038	1.30012	0.519071	2.38614	-0.416046	-0.959228	-1.82072	-0.965184	-0.234928	2.22913	-0.360776	-1.47785	-2.29371	0.822309	-0.527522	-0.172917	0.594724	0.373247	1.3083	1.0289	-1.63748	-0.724842	0.322298	-0.388434	-0.139304	1.87665	0.534322	0.229894	-3.13314	-2.6467	0.157364	-0.0114903	-4.48338	1.82932	-1.5618	0.764327	0.752386	-0.389594	2.76481	-0.355111	0.831403	-0.504086	1.193	1.48258	-2.08127	2.41144	-0.361742	2.16145	0.749208	2.09257	1.23995	-1.1228	1.98301	-4.76453	-1.24289	12.5763	-15.2218	-7.58458	4.87753	7.61705	-0.94958
	1o33	0.900027	13.1101	-1.41849	3.41334	4.44718	4.00433	1.33641	2.84114	-0.881958	-1.91449	0.169776	6.7344	-0.76542	-0.771392	0.110488	0.116171	1.80708	-0.732224	2.14752	-1.96593	1.13147	0.146957	0.750387	-0.400535	0.387991	-1.68265	0.421957	-0.997772	0.162531	1.11174	-0.83041	0.0589637	-0.834002	-0.941132	2.58446	0.0953579	-0.376298	0.0870823	-2.42168	0.915925	1.97085	-0.848141	1.71911	-1.06257	-2.18958	1.58884	-2.02926	-1.3429	0.631834	0.0362703	0.124088	2.06066	1.10238	-0.99127	-2.34736	0.930024	0.79266	-3.64034	0.158658	0.350772	0.609336	0.358346	0.900924	1.525	0.285123	1.0632	1.27477	-0.0272688	-0.41374	1.10252	0.864998	0.656153	-0.325564	0.341019	-0.087406	0.603252	-0.68901	1.55567	-0.875376	-0.123408	-0.483838	-0.892658	-0.818287	0.692205	1.90631	-0.938907	-0.699425	-0.626198	-0.58986	-1.47206	-0.100572	0.278107	0.317614	1.01659	-0.151434	0.876512	0.45531	-0.211332	-0.136647	-0.280673	-0.172655	0.280502	-0.16387	0.732306	-0.547234	0.741801	0.607535	-0.969207	2.82567	-0.279097	0.755324	-1.4431	-1.52203	0.678492	-0.547009	-2.22987	2.56468	-0.474525	0.433795	-0.122931	-1.9215	1.01411	2.03904	1.23629	0.182683	0.564655	1.89643	-2.83317	1.83208	-0.53567	1.29257	0.246411	0.42624	0.860065	0.00542805	-0.292292	-7.93369	-1.85926	13.6441	-15.2476	-7.436	2.72005	7.04422	1.71771
	1my4	3.35421	13.3522	-3.05487	4.14041	4.83592	2.84061	1.36837	4.10857	-4.56294	-2.72301	1.65583	4.10946	0.403807	0.859928	0.244636	-1.46198	2.14261	-0.822207	0.840501	0.784696	3.12822	-0.588334	-1.46566	0.180979	-3.49666	-2.2986	2.85941	-2.76076	-2.91309	-0.71528	1.72452	0.631689	0.927935	-2.4328	2.59172	-1.49771	-0.711775	-0.0487755	-4.0383	0.0329378	1.80314	-1.31969	2.14482	0.0552871	-1.01777	-1.60509	0.809155	-2.86693	2.27881	-0.564326	-0.328614	0.887101	-0.0264778	-1.92367	-1.21828	-0.495024	0.32935	0.462462	-3.57046	-3.04719	-0.126387	2.91668	1.07225	0.927991	0.360612	0.33911	3.35407	0.0777986	-0.244828	0.485822	-0.184188	0.418606	1.32363	0.293422	2.49105	-1.7485	-1.70246	2.1972	-1.04161	-0.47044	-0.663112	0.792077	-2.58273	0.641252	0.130718	-0.972042	0.694256	-1.56376	-0.598495	-2.51086	-0.437982	0.660008	-0.0429082	-0.045802	1.22419	-0.770083	1.16775	1.56391	0.462802	0.351473	0.0885175	-0.490436	0.0666256	-1.40876	-0.0281057	-0.854056	0.485393	-0.0118904	3.23331	0.169529	-0.22209	-2.45474	-3.49463	0.622475	-0.540591	-4.22948	2.90968	-0.22808	-0.16284	0.564698	-0.969564	0.808909	0.54492	-1.57331	-0.770142	0.305334	0.240831	-1.28791	3.17734	-3.16725	1.82888	1.84102	0.104958	1.91162	-0.878802	0.917385	-5.56339	-1.34019	11.0479	-14.2525	-7.33106	3.1454	7.30966	-1.84916
	1nc3	3.02629	9.89992	-2.64365	3.94008	4.47154	2.89606	1.43164	3.67079	-3.39249	-1.02781	2.43414	3.21836	0.530628	1.56516	-0.367826	-1.40526	1.04875	-1.08347	1.68133	-0.890587	3.56122	1.50636	-1.28485	-1.28427	-3.35807	0.0269724	5.09508	-1.20612	-2.50669	-0.981816	0.501217	1.62978	-2.19521	-2.47913	3.94422	-2.45914	-0.13453	0.7195	-2.92353	-0.884787	1.25962	0.16075	1.79802	1.19	-1.91774	-3.4755	2.4413	-1.86625	0.71945	1.31588	0.717748	-0.441461	-0.0663673	-0.627597	-2.15032	-2.18176	1.95544	0.311568	-0.276087	-2.62466	-0.370746	1.82239	2.56151	0.261886	-1.90686	1.83887	2.73898	-0.632285	-1.92084	0.136798	1.045	0.953003	0.074342	1.21264	2.51997	-1.97183	-0.704309	1.91001	-0.34662	0.864381	-1.59182	0.0807113	-3.07366	1.83013	-2.01224	-1.41314	1.61367	-0.767166	-2.10132	-1.33804	-1.00459	0.200512	-0.779953	-1.04957	-0.629617	-0.740591	1.24191	1.29575	-0.139476	1.83142	0.971069	-0.398668	0.712244	-1.17418	-0.911597	-0.962526	-0.0188469	-0.743981	2.46293	0.748875	-0.756464	-3.35496	-2.50269	1.9206	-0.0921282	-3.60571	1.31269	-1.70261	0.477062	0.943845	-1.41246	0.570126	1.50815	-0.762445	0.593954	2.18635	1.78129	-2.52813	5.39631	-1.76962	3.17962	1.50948	1.50146	1.50229	-0.845271	0.949268	-5.38778	-1.24379	9.01294	-14.3887	-7.69558	3.54144	8.19454	-1.89314
	1o35	0.325872	13.5662	-1.47819	2.90198	4.25451	3.80675	0.922556	3.19663	-0.355815	-2.3392	0.236595	7.28848	-1.78021	-0.00626206	-0.519911	-0.0520207	1.77309	-0.160296	1.75338	-2.57103	0.698971	0.0124172	0.877225	0.0778141	0.609543	-1.45078	0.220233	-0.187138	0.451504	1.528	-0.675985	-0.423083	-1.21915	-0.234698	2.84223	0.986563	-0.422057	0.355313	-2.35585	0.788211	2.12106	-1.58577	2.28023	-1.22644	-1.83232	2.56887	-2.22301	-1.11231	0.294371	-0.0450144	0.0194739	2.23429	1.34801	0.206994	-2.84436	0.621457	-0.0432047	-3.83728	1.10738	0.249446	-0.355613	-0.564579	0.682046	0.368626	0.472728	2.19231	-0.178141	0.280574	-0.45844	1.85134	1.55782	0.591595	-1.13023	0.219818	-1.12962	0.869413	-0.934014	1.10536	-0.547414	-0.508821	-0.246032	-0.410649	-0.631231	1.86511	1.93033	-0.295642	-0.704435	-0.705343	-0.454999	-1.64601	-0.180784	-0.268293	0.817475	0.32255	-0.715049	0.443105	0.512039	-1.70615	-0.855082	0.0832435	0.052928	0.802362	-0.109013	-0.106442	-0.706142	0.817749	0.161542	-1.0786	2.30567	-0.284831	0.96898	-1.54675	-0.592729	-0.294737	-0.214082	-1.60014	2.86456	-0.45511	0.830971	-0.0963524	-1.49786	1.59412	1.09754	1.436	1.24438	0.438526	1.74887	-2.83483	1.8007	-0.0816486	1.15489	0.062189	0.261492	0.975395	0.551268	-0.112972	-7.77197	-1.81362	14.7156	-15.3486	-7.2775	1.07974	6.83895	1.78187
	1jn4	1.1195	4.14396	-1.28176	1.23445	2.66337	1.9486	0.129217	1.35353	-0.823728	1.77145	0.169384	2.42326	-1.14425	0.745208	-0.130037	-0.316531	-0.8276	-1.82553	1.11425	-0.402282	1.27412	0.644917	0.503837	-1.1578	0.281646	-0.670938	0.453642	0.0447661	-0.344302	1.36112	-0.520972	0.500952	0.0639096	0.477454	1.87886	0.812673	1.12794	1.03885	-2.00674	0.946852	1.56647	0.356793	2.43975	-0.680001	-0.666799	-1.70561	0.313985	-1.00093	-1.70035	0.222442	2.12488	-1.99675	-0.536738	0.568835	0.66835	1.09217	-0.103004	-1.24657	0.293071	0.240529	-0.991212	1.44031	1.61565	-1.72603	-0.789588	0.845675	1.02085	0.640576	-0.423765	0.324984	0.996299	-0.428074	-0.168427	0.298649	-0.674268	-0.516732	-0.839756	1.0166	0.269092	0.73378	1.06617	-0.367626	-0.365931	1.73425	0.433386	-1.68999	0.825528	-0.0672136	-0.92965	-0.793591	-0.751103	0.103167	1.90448	-0.668975	-0.0326327	0.304669	-0.297717	1.41192	-0.129939	1.29039	1.28964	0.296207	0.355129	0.160691	-0.288146	1.31193	-0.224476	-0.722206	1.11934	0.167577	0.510903	-1.49165	-1.63088	0.770638	-0.344736	-1.67984	-0.753472	-1.27504	0.391604	-0.865891	-0.983954	1.80312	1.40531	-0.237573	0.620249	1.9769	3.30136	-1.7021	2.80929	1.0677	1.65736	-0.343931	1.40665	-0.604872	-0.971463	0.239514	-2.98637	-0.926909	7.60773	-9.87557	-4.69611	6.58609	4.21183	0.182211
	1oyq	0.248201	10.1806	-0.544666	3.09815	3.9754	3.59673	0.784307	1.6806	1.26947	-0.829608	0.0375966	6.45048	-0.719641	-0.837018	1.56765	0.816903	0.859847	-1.12949	2.68581	-2.68287	-0.129143	0.63109	1.83423	-1.57312	2.88978	-0.714953	-0.521573	-1.49922	2.96062	0.22512	-1.15377	-0.602673	-0.894681	-0.716255	1.74239	1.50062	0.311491	0.493857	-2.24049	0.739519	2.02776	-0.12939	1.66025	-2.5834	-2.48021	2.5945	-2.50637	-1.18805	-0.870131	-0.993071	0.579555	1.24293	0.812736	-1.6232	-1.01237	1.38846	1.20025	-4.08882	-1.20472	1.53011	0.440378	0.591175	1.15457	-0.277551	-0.486175	0.442911	0.920217	-0.74107	-0.296705	1.33399	0.77443	-0.578158	-1.06057	-0.0571418	0.388626	0.00338325	0.062308	1.93164	0.330958	0.84985	-1.50529	-0.562744	0.639869	0.634623	2.30055	-1.65976	-1.19763	0.18854	-1.099	-0.426055	0.371305	0.70789	-0.497569	1.66541	1.4466	2.00198	0.0637563	0.255633	-0.518448	0.113196	0.335946	-0.634255	-0.719125	1.02934	0.0591623	1.59152	0.0897114	-1.35755	2.61024	-0.71558	1.03394	0.103353	-0.342528	0.223629	-0.818181	-0.580126	1.2654	-0.338667	0.206584	-0.996095	-1.85191	0.717201	2.25309	0.0266708	0.745531	1.34924	2.7515	-2.76606	1.99717	0.0550649	1.22344	-0.921073	0.0187438	-0.814337	0.301004	0.479047	-6.58922	-1.73211	11.456	-13.6312	-5.90126	5.11671	5.1112	1.61969
	1mrs	1.46904	8.74333	-2.70837	3.08936	4.01443	2.56666	0.662	2.38899	-2.73127	-1.44015	0.0332918	2.54701	0.186742	-0.41821	0.38569	-0.544791	2.06548	-1.13012	1.82608	-0.692602	2.05669	0.488515	-1.59662	-0.15996	-2.49099	-0.86183	2.95458	-0.729838	-1.77855	-0.0483654	-0.699029	1.10721	-0.657128	-1.51742	2.85754	-1.34545	-0.0276199	-0.529658	-2.6218	-0.66992	1.41747	-0.810522	1.22147	1.21658	-1.70457	-2.27526	0.0177037	-2.21616	0.2992	0.369931	0.245486	0.893928	-0.546219	-1.16517	-1.00612	-1.01555	1.3848	-0.515238	-0.0125438	-1.15085	0.139726	2.08572	1.52574	0.34967	-1.01414	0.508616	0.770916	0.768996	-0.417951	0.163775	0.722695	1.15059	-0.937286	1.23753	0.765451	-0.552034	-1.23738	0.787702	-1.36504	0.449898	-0.0247377	-0.101511	-2.61246	1.60075	0.08477	-0.179222	1.41967	-0.34637	-0.763559	-1.29028	-0.69306	0.177748	0.396388	-0.279845	-0.478436	0.00135273	0.480758	0.889081	0.0589388	0.927754	0.551274	0.345498	1.06867	-0.506449	-0.778138	0.0308229	0.220976	-0.616335	2.14359	0.430637	0.0525123	-2.43102	-2.29288	1.99186	-0.180875	-3.5775	1.99928	-1.31685	0.429319	0.42359	-1.31242	0.412146	1.48216	0.15595	-0.470693	1.01492	0.91686	-3.53792	3.54457	-0.835016	2.26755	1.05695	0.817584	1.7504	-0.754867	0.298636	-5.76183	-1.29712	9.15601	-12.9227	-6.80399	2.83457	6.7745	-0.664813
	1ndv	0.76383	13.4485	-2.91221	2.86162	2.79502	2.79137	1.16762	1.16151	-3.37221	-1.26616	2.60185	4.95484	-1.82596	1.05607	-1.99678	-1.38963	0.566384	-1.75602	0.680424	0.131033	2.13823	-1.15782	-1.06829	0.857571	1.20254	-2.53643	0.352006	-2.35183	-0.763712	-0.467842	0.916254	-1.31929	-3.02089	-0.460313	2.54143	0.538507	0.354847	0.709005	-4.12147	1.73081	1.83434	1.12117	3.0692	-3.16723	-0.0718332	1.65873	-1.03762	-0.839879	-0.365128	-3.76094	-0.696561	-1.07066	0.525007	1.26462	-0.578503	-1.34495	-0.59013	-2.26651	0.905168	-3.05115	-1.28995	3.13835	1.7938	-2.67243	0.944336	0.0616096	0.349301	-0.822144	0.316207	-0.596029	0.398576	0.496999	1.87943	-0.538912	-1.27008	-0.151762	0.959797	2.44833	-1.40516	-0.399778	0.27926	-0.81147	-1.16847	1.05947	1.32039	-2.18381	-1.60485	-0.401853	-1.86622	-1.08326	-0.230178	0.903709	-1.38845	1.89181	0.827753	-0.919382	-0.0731029	-1.94655	-0.20027	0.211946	-0.496917	-0.379266	-1.93324	-0.387823	0.864187	0.486877	0.0054341	-0.975018	3.31912	-1.66806	0.616945	-1.30687	-0.315402	-1.49461	-0.939399	-1.75577	1.83104	-0.448557	-0.548511	-0.848276	-1.17235	0.826459	-0.0406922	-2.23985	-7.08401e-05	0.524658	-0.818862	-1.0679	0.664559	-2.07113	1.66025	1.54371	-0.139465	-0.149184	-1.435	0.413437	-5.22298	-1.23555	13.6271	-14.3241	-7.29628	7.24364	7.07933	0.379086
	1pr5	2.34997	10.2755	-2.15576	3.05078	4.40044	2.97569	1.22221	3.50516	-3.01657	-1.06636	1.19899	4.38904	-0.607578	0.743852	-0.613709	-0.716538	1.63005	-1.28173	1.93487	-0.628678	3.01959	1.0635	-1.14252	-1.30309	-1.49073	-0.002308	3.09589	-0.591221	-1.82028	0.867701	0.219121	0.636097	-1.54132	-0.501298	3.5308	-1.54762	-0.205916	0.755872	-2.63542	-0.317192	1.22812	0.0466127	2.03763	0.386981	-1.86496	-2.42595	0.517149	-1.63005	0.392237	-0.083577	0.38439	0.726683	-0.653776	-0.545079	-2.01509	-1.23881	0.725575	-0.651606	0.129515	-1.14376	-0.689177	2.23219	2.06852	-0.357744	-1.55	1.44678	1.779	0.557167	-0.598825	0.319738	1.26938	1.20966	-0.541717	0.86151	0.90864	-0.970957	-0.984077	1.06302	-0.144325	0.144279	-0.216691	-0.130125	-2.29253	1.43719	0.0926181	-0.823909	1.8536	-0.416356	-1.73403	-1.2173	-0.380153	0.120444	0.301444	-0.440952	-0.422542	-1.01077	0.932644	0.123011	-0.48758	0.740685	0.386779	0.514281	0.355485	-1.00143	-0.634547	-0.291215	-0.116273	-0.614991	1.83821	0.414645	-0.228855	-2.91812	-2.34343	0.786122	-0.189657	-3.28861	1.95945	-1.68631	0.896577	0.960105	-1.03048	1.54408	1.01224	0.481163	0.558807	1.38582	2.0989	-2.32088	3.94115	-0.983019	2.53975	0.577357	1.61412	1.27008	-0.549003	0.999328	-5.8516	-1.32078	9.60931	-14.2048	-7.29087	3.75674	7.15342	-0.19394
	1n51	1.37032	6.17342	-1.94409	2.58824	3.15678	2.17431	0.271874	3.12764	-2.83429	-1.05063	1.10102	1.72395	-0.0153161	0.814063	0.563381	-0.786689	2.19368	-0.99322	1.46249	-1.72916	2.02037	0.800835	-0.507966	-1.28516	-1.57338	0.275301	4.02722	0.148818	-1.23154	-1.17108	-0.705598	0.211216	-3.30383	-2.31979	3.1687	-1.47973	0.502389	0.852403	-1.97306	-0.436314	1.38057	1.13344	0.839443	1.20783	-1.9598	-2.32126	1.2076	-1.59107	0.725785	0.925364	-0.194455	-0.839188	0.612716	-1.60552	-0.361599	-2.41066	2.06603	-0.140467	-0.324714	-1.11825	-0.468128	1.51964	2.74932	0.331259	-2.99715	0.251632	1.6927	-0.845817	-0.92114	0.486849	0.759613	0.430216	-0.868767	0.992824	0.512805	-0.234324	0.168765	1.40268	-0.572797	0.512933	-2.40806	-0.0756082	-2.02818	1.34543	-1.55408	-1.77814	1.23875	-0.341708	-2.10991	-0.374986	-0.959525	0.334826	-1.33109	-0.617931	0.240743	1.03785	-0.310239	1.35625	-0.346118	1.63118	0.70761	-0.407577	0.344822	-0.0246346	-1.16714	0.147427	-0.242433	-1.09995	2.00057	0.472477	-0.444775	-2.0401	-1.34618	2.243	-0.321912	-2.38571	1.20753	-1.27933	0.542522	0.372873	-1.21726	-1.36736	1.27449	-1.19779	0.157286	1.44568	0.385091	-2.75952	4.93649	-1.67727	2.88998	0.886501	1.27511	0.188778	-1.67805	0.773823	-4.65197	-0.982587	5.87452	-11.0203	-6.23462	5.49531	6.29359	-0.258117
	1njs	0.812692	9.05708	-1.23337	2.15777	3.32423	2.78578	0.70573	2.03425	-0.656576	-0.561957	1.57959	3.49038	-1.62993	-0.319427	-0.0987378	-0.492117	1.06642	-1.39794	2.45435	-1.04896	0.296464	-0.00523382	1.22011	-0.702528	0.967406	-1.12506	1.4799	0.743412	0.784808	-0.666883	-0.778559	-0.310229	-1.07009	-1.49188	1.85181	-0.0736937	0.567506	1.05049	-1.94536	-0.0635415	1.01417	0.0635111	1.59625	-1.34371	-1.18863	-0.24025	-0.86008	-2.53316	-0.226943	-0.378663	0.175589	-0.231899	0.403926	-1.16021	-0.005438	-0.263721	0.0685313	-1.97937	-0.821172	-0.234616	0.217206	1.15306	1.34616	1.15008	0.243121	0.0477861	1.1353	-0.532258	0.228874	1.42929	0.4068	0.297694	0.0881772	-0.0299575	-0.282909	0.879559	0.442117	1.80485	-0.356449	0.532592	-1.08349	-0.538458	-0.465443	0.727163	0.781017	-1.0776	-1.37885	-0.562712	-0.470112	-1.21531	-0.332775	0.407913	1.07452	-0.753334	0.93874	1.51642	-0.394026	1.92284	0.0525718	0.846074	0.927703	-0.967223	0.0904277	0.324395	-0.94172	1.1024	0.263538	-0.890842	2.32956	-0.559967	0.0888648	-1.36923	-0.980698	0.900136	-0.711588	-1.32717	1.43747	-0.560694	0.232834	-0.718596	-1.49963	0.6745	1.24723	-0.862422	0.340792	0.782491	2.21928	-2.03275	2.40039	0.166659	2.05936	0.133849	0.122465	-0.410437	-0.884974	0.167831	-4.64718	-1.16485	9.26316	-11.6428	-5.87926	5.51119	5.16189	1.38257
	1nvs	0.348366	14.4182	-2.70002	3.5642	2.94895	2.6884	0.20256	4.53389	0.246547	-0.516498	6.15835	4.30348	-2.52395	1.47527	-3.18768	-0.814086	2.03296	-0.270502	1.84434	-1.54924	-0.517157	-1.81989	0.700205	0.701888	1.01631	-2.91566	-0.674457	0.240997	0.554945	0.010988	0.875049	0.446706	-0.283931	-2.90164	3.21198	0.72519	-0.278776	2.0406	-3.5696	0.937265	2.79895	-1.75279	2.99393	-3.67753	-2.75685	3.88809	-1.9138	-1.67514	-0.310988	0.211818	-1.58201	0.995166	1.07522	0.461557	-1.42836	-0.652016	-1.11546	-2.78919	0.299531	-3.01944	-1.56006	-0.339986	0.78156	0.802376	1.77869	2.98493	-0.549378	-0.664445	0.695371	2.656	0.375896	0.612469	1.54356	-1.204	-0.665263	1.4082	0.558368	2.91481	-1.7093	-0.0707726	-1.25176	0.929167	-0.39538	3.14928	-0.764366	-0.830386	-3.30778	-1.39148	1.13535	-3.53272	-1.8513	-0.236669	1.51374	-2.3742	1.01622	-0.034159	-0.753815	-0.517255	1.7561	0.265685	0.555467	-2.36089	0.721122	1.34685	-1.93502	-0.326351	0.635911	-1.25256	2.9645	-2.40759	-1.05576	-1.5727	0.745578	-0.875041	-0.0685048	-1.013	1.45776	-0.12624	0.384269	-1.1641	-0.938517	1.82409	1.40833	-2.1098	3.28097	-0.757294	2.1833	-0.212744	1.62544	-0.332941	2.44349	1.91844	-0.876395	-0.0358832	-1.39434	1.87318	-5.17891	-1.34535	16.3315	-12.9098	-6.28114	-0.501391	3.72925	0.816237
	1oss	1.02609	13.274	-2.11049	3.84145	4.05971	3.3958	0.824016	3.4641	-1.45405	-1.94046	1.41017	5.77314	-1.48619	0.440672	-1.63118	0.562119	2.55023	-0.532318	1.72361	-1.92437	0.981408	-0.0808233	0.623231	-0.537421	-0.239767	-1.31881	1.17156	-0.172651	-0.871968	2.13545	-0.0334096	0.283865	0.524593	-0.352664	3.98968	-0.062465	-0.369663	0.983873	-2.02	0.42901	1.25256	-2.0954	2.47947	-0.180512	-2.23203	0.873587	-1.21572	-2.13942	-0.299943	-0.00354555	-0.962038	2.21462	0.154689	0.529873	-2.31811	-1.6427	-0.982172	-2.68296	0.651458	-0.626941	-1.56796	-0.688092	1.28376	0.266012	0.890064	1.91209	0.188502	1.72631	0.278573	2.12875	0.993709	0.783958	-0.404801	0.827942	0.145958	0.88377	-2.0641	0.764564	-0.687518	-0.312603	0.602534	0.120897	-1.70437	2.56621	1.57972	0.714026	-0.252661	-0.643968	0.452502	-2.46857	-0.937055	-0.572803	2.40593	-0.683298	-0.905157	-0.854931	0.509613	-1.00833	-0.419871	0.286447	0.503498	0.8326	0.869197	-1.44481	-0.922346	0.653604	0.24101	-0.370839	2.20456	0.120271	0.507422	-2.43268	-1.11424	-0.0575119	0.146727	-3.09657	3.19647	-1.08439	0.811288	-0.013999	-0.547259	2.56894	0.246958	1.02865	0.957749	0.387224	1.97562	-2.6693	2.52305	0.237417	1.61135	0.421985	1.17717	1.51217	-0.427684	0.449057	-6.94423	-1.66902	13.9119	-15.2514	-7.49967	0.0205625	7.00883	0.855655
	1j36	1.22538	8.15001	-2.24461	2.94966	4.30154	3.23075	1.11068	2.79202	-2.10078	-2.08741	-0.906908	4.06626	0.016967	0.339038	0.268585	-1.0792	2.02283	-1.41788	3.3277	-1.20351	1.43867	0.406937	-1.68706	-0.926322	-1.21354	-0.392132	2.74189	0.628784	-0.881603	-1.91663	-1.5769	0.288446	-2.90864	-1.84841	3.38652	-0.703918	0.435475	0.666075	-2.41222	-1.44265	2.61167	-0.215763	0.579047	0.617536	-1.48432	-1.55391	0.113857	-1.74086	0.217358	0.11233	0.310708	1.73639	-0.485358	-2.752	0.539899	-2.7079	1.70398	-1.3712	-0.17293	1.08848	0.263782	2.51574	2.18973	1.4043	-2.55709	0.322576	0.923508	-0.591456	-0.247454	0.212048	1.57339	-0.15628	-2.76286	0.793266	0.0701689	1.44123	-0.299677	0.892364	-1.16279	1.0291	-1.3857	-1.12829	-1.76076	1.41477	-0.0772613	-0.467946	1.55955	0.705996	-1.28183	-0.515546	-0.679282	0.669507	-0.685267	1.17493	-0.495808	1.27391	-0.222053	0.784932	-0.183468	1.34652	0.535219	-0.165084	0.588269	0.0284813	-0.919071	0.511135	-0.00718748	-1.45622	2.14087	0.266608	0.651002	-2.32995	-1.98284	1.80409	-0.403334	-2.85545	2.37184	-1.20279	0.960442	0.889331	-1.70226	-0.886611	1.46569	0.0751219	0.136514	0.324851	0.582379	-4.25836	3.97032	-0.933768	2.93476	1.22982	0.819033	0.853855	-0.785897	1.07419	-7.29217	-1.55938	8.36782	-14.1753	-7.55192	6.24922	7.64691	1.04698
	1nfu	-0.19663	10.8325	-1.97395	2.25399	3.47878	2.18503	-0.574923	0.592714	0.406126	-2.67878	-0.257414	5.00287	-1.60227	0.913614	-0.0479361	-0.0131201	1.79775	-0.436368	0.918208	-1.38965	-0.269789	0.0987621	-0.696449	0.420492	1.61999	-0.786507	-0.291828	-0.309544	2.2376	1.17689	0.0806449	-0.500306	-0.975555	-0.285581	2.14655	3.1333	-0.228805	-0.160908	-2.65467	-0.53156	2.87531	-0.684909	1.64804	-1.56945	0.484293	4.26115	-1.4526	1.35386	-2.49587	-2.03443	0.0908234	1.13352	0.188001	0.471774	-1.00509	-0.221754	0.940648	-2.9517	0.577399	0.267491	0.444726	-0.335277	0.830522	-1.1877	-0.387566	1.58592	-1.06796	1.08908	0.0482574	1.01276	0.809275	-0.353017	-2.06506	-0.0769225	0.197671	1.5873	-1.17445	1.24906	-0.243197	0.48132	-0.583556	0.431284	0.210631	2.56542	1.47053	-0.674316	-0.189857	0.20153	-0.448964	-0.521897	-0.0586277	-0.164102	0.0311359	0.894475	-0.262996	0.557391	0.491938	-1.2516	-0.986435	0.409552	-0.159586	0.564976	-0.455982	0.0964608	0.3234	1.15263	-0.378189	-1.1041	1.80394	-0.343903	1.22736	-0.750129	0.741363	-1.02535	-0.00647569	-0.423252	2.62622	0.242529	0.501204	-0.633437	-1.18445	-0.260052	0.543357	0.0481757	1.49397	0.718589	-0.188337	-2.55809	1.04462	0.188856	0.764877	-0.138994	-0.409083	0.553632	0.547428	-0.218279	-5.93813	-1.37773	11.4428	-12.1153	-5.27153	1.26474	4.54168	0.527874
	1mq5	0.00934601	11.3988	-2.49601	2.49837	3.39052	2.41606	-0.438081	2.22538	-0.504895	-3.40089	-0.609347	5.64864	-0.344146	0.896007	0.100265	-1.42457	3.01435	-0.286949	1.291	-1.98332	-0.68365	0.0501057	-1.52248	-0.472828	1.2887	-0.434453	-0.374601	-1.78815	2.41964	0.183558	0.248365	0.573673	0.980291	-2.04688	2.31313	3.31007	-0.341936	-1.03064	-3.10484	-0.905132	3.33554	-1.25994	0.478227	-1.20368	0.755798	4.54337	-1.13053	3.26163	-2.5226	-1.27023	0.648404	1.80432	0.207825	-0.750241	0.241921	0.651818	2.35116	-3.39383	-1.22157	-0.748004	1.45516	-0.501233	1.32907	-0.613524	-1.7921	0.0777484	1.27129	0.357682	-0.698994	0.117373	0.470626	-1.63648	-1.54707	-1.93102	1.31515	1.69908	-1.12242	1.74914	-0.744461	1.724	-1.57735	0.321226	0.0875509	2.5257	1.12465	-1.31503	0.0627333	0.521575	-0.491282	-0.475611	-0.151649	0.569656	-0.729384	2.36377	0.623859	1.56982	0.916316	0.178383	-0.223214	0.26106	-0.014728	-0.368968	0.0793178	1.49583	0.64648	1.00936	0.0432212	-1.22028	2.67164	-0.120876	1.52577	-0.432678	-0.167786	0.227406	-0.111683	-0.835027	2.86026	0.663254	0.343944	-0.340129	-1.79775	-1.54868	1.95396	-0.418878	0.576395	0.824549	-1.58627	-2.78464	1.38515	-1.17125	0.0776986	0.242215	-1.38752	0.791965	0.847434	1.06244	-7.2266	-1.6599	11.6587	-12.4489	-5.15821	1.87634	4.13452	-0.687261
	1n5r	-0.132696	13.4842	-2.11888	2.22327	3.19675	3.31831	0.482008	1.56479	-0.377233	-1.98641	0.00647013	7.77832	-2.29512	1.8653	-1.31663	-1.34457	1.16464	0.455025	0.268856	-0.816049	0.13883	-0.434772	0.156844	-0.569511	1.26418	-2.27048	-0.519336	-0.452105	1.88162	0.606404	1.56326	-1.4872	-1.16447	-1.25271	1.70831	2.7747	-0.471548	0.563228	-3.51646	1.08603	4.13223	-0.685816	2.38861	-2.87934	1.22224	5.45866	-0.58989	1.4802	-1.91273	-2.32279	1.35117	-0.153415	1.72638	0.177427	-0.500437	1.513	-0.396612	-4.56156	0.810069	-0.467997	0.292795	-1.83812	0.288936	-0.191429	-0.784793	1.62195	0.668311	-0.177705	-0.474576	1.47711	0.776075	0.167431	-1.81411	-1.13272	-0.720215	0.99984	-1.04707	2.08837	0.229849	0.103845	-1.57607	-0.00909265	0.916816	2.78864	1.30634	-1.48816	-1.33455	-0.507531	-0.657144	-0.698175	-0.0253351	0.25769	-0.441404	1.2115	0.550775	1.92705	0.402004	-0.877014	-0.218601	0.432363	-0.0556118	0.375259	-0.586315	2.05316	0.90226	0.914049	-0.448906	-1.83655	2.5782	-0.290232	2.06971	-0.923049	0.454671	-1.00336	0.0183189	0.465772	2.88167	0.62159	0.760049	-0.573361	-1.74459	0.288728	1.34863	-0.829349	1.29811	1.18416	-0.53547	-1.8634	1.44869	-1.0312	-0.323491	0.0635339	-0.683611	0.201654	1.14402	0.864619	-7.88705	-1.9825	15.4979	-14.4088	-6.01967	2.04278	4.99218	0.1759
	1nhu	-0.628243	10.0515	-1.67256	2.40995	4.28075	3.0675	0.0484586	2.10902	2.90042	-0.571094	3.07602	6.02337	-2.67891	0.245854	-0.513882	-0.140458	-0.665353	1.21464	2.01871	-4.04764	-0.570048	-0.116836	2.89335	-0.0324849	1.60676	-2.23189	-1.03968	-0.415262	3.29569	2.80129	0.608359	-1.94295	1.27625	-1.36592	4.49396	3.62293	-0.0207429	3.11198	-1.12582	0.626767	1.61875	-0.0604267	3.1923	-2.13925	-0.221516	4.69474	-2.21891	0.397153	-2.90205	1.05126	0.697331	-1.25156	2.19656	0.083101	-2.92843	0.528015	-1.9995	-3.28632	0.391571	-0.315664	-1.9309	-2.3934	1.43012	-2.27042	0.24209	2.57873	0.129744	1.23367	-0.343933	4.57504	-0.542097	-0.384034	-0.905128	-0.941158	-1.11711	1.50736	-1.82737	1.61058	1.18017	-1.00751	-3.09571	1.90888	1.41215	4.58502	1.65422	-0.344951	-1.50097	-1.0211	-0.8795	-2.10842	-0.703728	-1.72639	-0.0336661	-2.18764	-0.372177	-0.134294	-0.495284	-3.54501	-1.41769	1.43763	1.67123	-0.0454552	-0.309776	0.0948841	0.141408	0.751412	-0.228012	-1.86019	2.08255	-0.458744	2.14588	-0.595984	1.37681	-0.45836	0.291027	-0.315618	0.846183	-0.180019	-0.0688567	-1.7943	-1.19831	3.21761	0.88746	-1.62663	2.73057	0.753137	0.903973	-1.19714	2.38209	1.15175	0.414092	0.862282	0.0258386	-0.221027	0.61033	-0.274301	-6.32303	-1.69244	15.9724	-13.5224	-6.31303	1.83878	4.4413	0.988083
	1nny	-0.32304	4.51018	-1.02777	2.48694	2.67321	2.17042	0.369301	-0.263656	1.61043	-0.531701	0.476595	2.73084	-0.772664	-0.958878	0.0756147	1.06596	-0.695132	-1.41902	2.53855	-1.96467	-0.580349	0.309663	0.953911	-0.456652	2.61919	-0.43217	0.196867	0.508213	2.64925	0.0385258	-1.43134	-0.791316	0.57021	-1.00293	2.91949	2.52369	0.894757	1.96044	-0.530187	-0.552133	0.456717	-0.510375	0.992994	-1.11249	-1.33946	0.874442	-1.53637	-0.128018	-2.95477	0.582635	0.317121	-0.785491	-0.116642	-1.42347	0.37937	0.298019	0.370272	-2.40431	-1.92488	1.33825	0.399455	-0.273388	1.6412	-1.49346	-0.589847	-0.539904	-0.479025	0.220215	0.260403	2.15637	-0.437488	-1.52959	-0.495536	-0.0863177	0.228429	1.42976	-1.402	0.959077	0.129958	0.5123	-1.45779	0.926146	0.318536	2.0743	1.4504	-0.902332	0.639524	0.265531	-0.812919	-0.84046	-0.573458	-0.359495	0.632668	-0.202565	0.693824	-0.0806288	-0.472821	-0.610987	-1.37792	1.09915	1.56217	-0.203466	-0.486737	-0.256769	-0.541679	1.26838	-1.37683	-1.15814	0.903821	0.0174035	0.8249	-1.20633	-0.586176	-0.0716523	-0.405544	-1.41124	0.420821	-0.757845	-0.0826413	-1.19951	-1.16695	1.38379	0.646056	-0.371268	0.852557	1.07423	1.15994	-2.15841	1.29495	1.84585	2.00626	-0.311126	0.469899	-0.708821	-0.372332	-1.59975	-3.94353	-1.14656	8.30183	-9.50653	-4.69432	6.24627	4.43943	1.48324
	1pb9	4.4289	12.5421	-2.62348	4.82436	4.59741	2.65051	1.06771	4.46142	-3.61498	-2.38469	1.50238	4.3759	0.342684	1.28772	-1.31772	-0.155104	3.55946	-0.791659	0.858464	0.780705	2.9678	0.0961612	-1.23435	-1.14141	-3.13358	-1.08818	3.45603	-2.36811	-3.01093	0.123802	1.15028	0.737765	1.52943	-1.84041	2.78545	-1.952	-0.771618	0.522951	-3.16107	-0.248897	0.271547	-0.708771	3.00641	0.182626	-2.26344	-2.94143	1.16391	-2.70768	0.716715	-0.190575	0.138351	1.28016	-0.958544	-0.996533	-0.721891	-2.10031	0.256988	0.829947	-1.42062	-2.09654	-0.557212	2.83946	0.893696	-0.368885	1.69372	1.82621	2.56999	1.01303	0.500874	0.789098	-0.00626099	1.3911	0.502364	0.124741	2.44202	-2.31952	-2.08739	1.31601	-0.178934	-0.39839	0.0154705	1.27274	-3.09338	1.57822	0.217702	1.36421	1.62356	-0.930029	-0.732677	-2.50214	-0.448119	0.213189	0.895607	-0.430343	-0.0213636	-2.17377	1.45232	1.26445	0.465328	0.407136	0.490173	0.440027	1.0322	-2.37985	-0.587109	-0.723265	0.00431009	0.24935	2.36759	0.63896	-0.686003	-3.21305	-3.454	0.113625	0.0124394	-4.64855	2.99391	-1.19284	0.124631	0.811899	-0.581974	2.2834	0.165339	-0.0848446	-0.605075	0.947197	1.06131	-1.20304	3.22073	-1.67735	2.2364	1.24531	0.68054	2.11496	-0.0517104	3.00274	-4.74989	-1.15127	10.5436	-15.0635	-7.52932	1.84098	7.55062	-1.72187
	1lpz	-1.21993	11.01	-2.61673	2.77166	3.76906	2.37292	-1.1265	0.817656	1.27207	-3.53153	-0.915429	5.42941	-1.99768	0.695041	-0.201174	0.775464	3.01871	0.394562	1.82777	-2.89226	-1.17828	0.568841	0.112539	0.0668614	1.27242	-1.08604	-0.350798	-0.0817472	2.84029	2.50244	-0.053326	-1.31784	0.409769	-1.25762	3.4621	4.1937	-0.380474	0.240459	-2.166	-0.445907	3.28814	-1.73605	1.37706	-0.472502	0.521302	5.58231	-1.87047	1.45242	-3.29452	-0.906838	0.0487661	1.35384	0.792885	-0.100545	-1.62987	0.00410473	0.739794	-4.02034	0.668297	0.150516	-0.352927	-2.59616	0.93626	-1.6023	-0.731968	1.33485	-1.37095	2.04124	0.0867957	2.40064	0.173803	-0.342292	-3.0197	0.0737461	0.030194	2.10924	-3.04545	0.790067	-0.261649	0.211806	-1.64093	1.20688	0.248809	4.19496	1.68663	-0.156741	-0.086099	0.157905	0.229513	-0.721445	-0.458324	-0.643438	0.424073	0.231201	-0.847662	1.22892	0.0658215	-2.28064	-1.24557	0.817053	0.461681	0.8332	0.507155	0.0213522	0.0828113	1.69615	-0.20909	-1.49299	1.67335	-0.0918724	1.9344	-0.849438	1.20996	-0.402281	0.285417	-0.360064	2.93383	0.245017	0.675995	-0.917382	-1.32405	-0.517631	0.871358	0.0445992	1.91529	0.933451	-1.10791	-3.32353	1.61267	1.00259	0.137081	0.279269	-0.261082	1.2748	0.991609	-0.155605	-7.78664	-1.85261	13.6589	-13.2855	-5.72834	-1.23816	4.7727	0.191472
	1pa9	0.323138	12.5166	-2.13683	3.52881	4.12605	3.18969	0.353285	2.55433	-0.424282	-2.22424	0.745228	5.50464	-0.622787	-0.211185	-0.993048	0.106048	2.18272	-0.732784	1.55459	-2.0421	0.633377	0.487535	0.41887	0.158042	0.44198	-1.70584	0.874283	-0.630817	0.312987	1.66825	-0.457278	0.176313	0.0152912	-1.29425	3.09377	0.664338	-0.324952	0.0564832	-2.24495	0.232393	2.12388	-1.65192	1.86422	-0.0663105	-1.68499	2.05985	-1.36099	-1.06162	-0.0194194	0.263404	0.214567	1.85159	1.47575	-0.0197519	-2.06508	0.41138	0.303993	-3.26934	0.742505	-0.800509	0.597581	-1.07429	0.784926	0.635235	0.771781	1.41529	0.127981	0.76276	-0.050155	1.58452	0.812889	0.492592	-0.875631	0.528545	-0.11108	0.57135	-1.79785	1.23178	-0.746748	-0.123593	-0.279403	-0.159325	-0.915479	2.09149	1.05145	0.0890399	-0.475623	-0.832478	0.488099	-1.5014	-0.672004	-0.356855	1.68361	-0.165189	-0.340354	0.773603	0.100603	-0.699275	-0.302087	0.214275	0.392246	0.758434	0.635855	-0.0453062	-1.01393	0.817722	0.301526	-0.743965	2.06073	-0.217945	0.568224	-2.02587	-0.646252	0.311549	-0.100641	-2.04779	2.64518	-0.620256	0.790654	-0.189854	-1.32022	0.6137	1.15852	0.779037	1.307	0.727806	1.70776	-3.18905	2.30627	0.178078	1.73433	0.674879	0.414966	1.5197	0.0531616	-0.269075	-7.42716	-1.73708	13.3729	-13.8195	-6.86287	0.109255	6.22793	1.23387
	1h46	0.188323	10.9506	-3.6456	3.05119	4.23038	2.22332	-0.440252	2.59206	-2.05707	-3.92654	-0.698692	4.83602	-1.62847	1.37971	-0.662135	-1.12362	2.86587	0.5269	-0.481925	-2.54202	1.05033	-0.10987	-1.04034	0.220724	-1.40703	-0.495523	1.34939	-0.730627	-0.35164	0.7618	0.710249	1.23897	1.1214	-1.1791	3.94149	2.65689	-0.160307	0.734505	-2.97504	-1.19274	2.72401	-0.995103	2.105	0.470985	1.17145	2.24551	-0.296961	0.989114	-1.85966	-1.23075	-0.95782	0.0216882	-0.789234	-0.589574	-0.268847	-1.48462	-0.606547	-1.27087	-0.68025	-0.945481	-0.152828	-0.291766	1.26915	-1.39929	-1.89202	-0.108766	-0.167078	2.48927	0.155978	1.54471	-0.281207	-0.417358	-2.06196	0.169006	0.227013	1.8021	-1.77411	0.335556	-0.519353	0.163582	-1.5021	1.45444	-1.7428	5.16857	1.06238	0.245804	0.708852	0.920921	0.461046	-0.570441	-0.534262	-0.878818	1.36848	1.08363	-1.15827	0.0748098	0.710703	-2.09052	-1.32496	0.716993	0.146626	1.58295	0.886611	-1.19422	-0.580978	1.02385	-0.465271	-0.900713	2.01774	1.17404	1.76204	-2.25128	-0.46146	0.114799	0.519514	-2.63145	3.69222	-0.490193	0.964096	0.639401	-0.782678	1.30891	-0.884553	0.620186	1.29352	0.521962	-1.10863	-2.96756	2.53175	-0.207788	1.21639	0.744506	0.379995	1.67611	0.465247	0.425948	-7.02776	-1.6618	12.7274	-15.1045	-7.18669	1.53501	6.91521	-0.961728
	1np0	5.23349	12.1884	-2.1206	5.33019	6.14045	3.5392	1.37374	5.84093	-3.47658	-4.53577	-1.34276	6.99364	0.990726	4.26691	0.449756	-1.51794	1.38974	0.618569	0.217274	-3.00096	2.57963	-0.175419	-3.11314	-2.04462	-3.39241	1.98023	3.55363	-0.310574	-0.170179	-2.88774	2.06852	4.55886	1.27229	-3.07181	3.72229	0.0891669	-0.865635	0.910284	-4.28442	-3.46168	2.34823	-0.704614	4.68598	2.00862	-0.813105	-1.35055	2.30572	-0.249978	-0.779175	-1.14533	-1.21552	1.17673	-2.42815	-3.50484	-0.337876	-3.55841	2.50711	0.468954	-1.66432	-1.71522	3.01986	4.79468	1.61087	-0.303838	-4.38187	-0.868035	3.78687	-1.79522	-0.849019	0.662343	-0.732447	-0.589161	-1.10518	-2.328	2.85576	-0.071353	1.36231	1.58468	3.41375	3.34343	-2.69175	1.44194	-2.20866	4.91431	-0.811759	-1.08763	3.31911	2.4759	-0.0896978	-0.0493124	0.980283	-1.05605	1.1387	3.52549	-0.317287	-2.44827	0.563612	0.852714	-1.09036	0.699041	-0.307702	0.118941	0.577957	-3.10887	0.121178	-1.14248	-0.842403	0.0723444	2.98624	2.52606	0.233415	-3.33871	-3.78845	0.907761	0.464583	-4.53026	3.87703	-0.539313	1.19963	1.87359	-1.05068	2.57644	-0.386769	-0.172623	0.959746	2.732	1.86278	-2.05925	6.58873	-1.26209	2.06038	0.0523966	0.534014	2.43279	1.9343	4.96946	-5.24922	-1.4107	9.07897	-17.8052	-7.98851	4.85394	8.43506	-2.67339
	1lpk	-1.26056	8.56521	-2.61457	3.05839	4.07598	2.12398	-1.15469	-0.393721	1.76448	-2.93966	-0.799853	3.91024	-1.79103	0.333454	0.140118	1.46486	1.8844	0.398426	1.62384	-3.72757	-1.26465	0.729328	0.511715	0.478322	0.504442	-1.29748	-0.0557461	0.96454	2.3669	3.00828	-0.145876	-1.34025	1.3517	-1.36344	4.38352	4.24784	0.00697957	1.22268	-1.00181	-0.871834	2.45249	-1.4204	1.78409	0.77315	0.951375	4.59092	-1.77641	0.795971	-3.66112	-0.112731	-0.483829	-0.311925	0.508955	-0.381161	-1.77165	-0.474077	-0.173168	-2.79771	0.586757	-0.097534	-0.983567	-2.41538	1.10007	-1.79552	-0.783477	0.852743	-2.16145	3.41154	0.30107	3.39571	-1.2687	-0.184991	-2.43624	1.09197	0.0671669	2.94349	-3.63997	0.279609	-0.000888243	-0.313057	-2.16059	1.73228	0.0813717	5.20712	1.55568	0.0598523	-0.312477	0.300199	0.697237	-0.960551	-0.654347	-1.35592	1.36346	-0.775928	-1.5179	0.557622	-0.44791	-2.84151	-1.81598	1.22623	1.19256	1.16399	0.576178	-1.06571	-0.0658817	1.84224	-0.287253	-1.29462	1.29042	0.423287	2.31235	-1.29128	1.19688	-0.105523	0.381745	-1.05131	2.37054	-0.155664	0.478206	-1.25389	-0.986439	0.701973	-0.0568025	-0.166318	1.94914	0.876221	-0.312368	-3.33877	2.10336	2.28078	0.372532	0.409869	0.53474	1.24851	0.331494	-1.39133	-6.89449	-1.6819	12.8544	-12.6412	-5.90505	-0.482935	5.38923	0.222026
	1i5r	0.196027	7.86578	-3.57365	2.14591	1.83997	1.25643	-0.108613	1.69161	-1.97596	-1.91323	2.05936	1.55186	-0.906144	0.559496	-0.790059	-0.759439	1.3436	-1.68684	0.765298	-0.283727	1.19999	-0.224357	-1.09422	-0.168508	1.21468	-1.26668	1.52308	-2.59232	-0.190346	-0.613448	-1.05411	0.385668	1.12235	-3.11855	1.87516	0.853069	0.603269	-0.225374	-2.88046	0.0791709	1.23757	-0.174551	0.52936	-1.55006	-1.03207	-0.263532	-0.0292506	-0.551913	-0.874347	-2.18887	-0.196894	0.331892	-0.381241	-0.109503	0.750092	1.32111	1.90183	-1.898	-2.14145	-2.49402	0.121388	0.713673	2.29026	-2.04267	0.335165	-0.162324	1.15813	0.123745	0.517277	-0.742295	-0.985655	-1.16964	0.427985	-0.238972	1.50007	-0.0931181	-1.00456	1.66967	-1.98691	0.786801	-1.1662	0.196566	-1.4052	1.65975	-0.0863502	-1.22229	-0.520491	-0.250662	-0.793391	-1.26773	-1.37192	1.40808	-0.898787	1.19021	0.568793	0.0435191	0.779801	1.6333	0.694205	0.391865	0.269437	-0.587566	0.0180711	0.63657	-0.6064	0.855428	0.646697	-0.601385	2.70402	-1.17215	-0.398615	-0.819651	-0.497716	1.13151	-0.742609	-1.82728	1.62338	-0.219008	-0.701428	-0.809114	-1.12893	-0.092216	1.7792	-1.95177	-0.496892	0.445916	-1.85369	-1.54208	1.04965	-1.32996	1.61274	1.51153	-0.623475	0.320963	-0.743866	-1.09484	-4.25674	-0.931052	8.9803	-10.3219	-4.81363	4.64793	4.93939	-0.529484
	1nfx	0.286502	10.6627	-1.92086	1.7878	3.67943	2.44743	0.082808	0.506817	-0.286513	-2.54628	-0.387816	5.18076	-1.36356	0.933736	0.333765	-1.3744	1.33276	-1.0144	0.349768	-0.653385	-0.233505	0.0935291	-1.71021	0.113604	1.70466	-0.820421	-0.390924	-0.840936	2.58106	0.463109	0.3098	-0.223332	-1.28878	-0.322516	1.8782	3.05814	-0.165434	-0.529083	-3.19818	-1.31584	3.12222	-0.154021	1.5189	-2.02623	1.09309	3.95118	-1.11878	2.26173	-2.84091	-3.11351	0.470235	0.676214	-0.366409	0.310099	-0.244763	-0.338872	1.11869	-2.38681	0.209977	-0.144667	0.555547	0.99749	1.177	-1.27013	-0.860176	1.2481	-0.422864	0.780598	-0.412356	0.207876	0.840925	-0.595196	-1.33413	-0.140505	0.334653	1.53225	-0.322968	1.80507	-0.2469	1.1363	-0.58033	0.0866202	0.111655	1.99144	1.48309	-1.18091	-0.426245	0.678295	-0.981824	-0.0960231	0.236859	0.277257	-0.574317	1.806	0.13242	0.731114	0.643305	-0.464058	-0.698992	0.0117417	-0.209763	0.0881481	-0.856942	0.700342	1.09855	1.17719	-0.432398	-1.16575	2.06589	-0.464481	1.28671	-0.726256	0.436707	-1.22908	-0.342066	-0.737464	2.54193	0.32811	0.271922	-0.588425	-1.4046	-0.56083	0.841147	-0.435067	0.896411	0.685103	-0.458796	-2.20489	1.02496	-0.513757	0.805584	-0.365415	-0.659697	0.199799	0.415928	0.454844	-5.72158	-1.34687	10.622	-12.2344	-5.09952	3.51744	4.14226	0.353622
	1pyn	0.195762	5.55158	-0.676044	1.96129	2.7101	2.33636	0.406122	1.29871	0.424688	-0.52279	-0.046994	3.34437	-1.40768	-0.720267	-0.0130338	1.13258	0.110977	-1.43776	2.4707	-1.32015	0.310251	0.51616	0.924865	-1.40275	2.16808	-0.19153	0.346619	0.202269	1.66199	0.289536	-1.21059	-0.578127	-0.158437	-0.380445	1.83643	1.03325	0.922417	1.34104	-0.92107	0.306398	0.578093	-0.354715	1.11363	-1.23167	-1.58092	0.265012	-1.1499	-0.908277	-0.999549	-0.200882	0.232238	0.433266	0.117288	-1.25087	0.760563	0.772521	0.314815	-2.46767	-0.606672	1.87366	0.416341	0.559624	1.20788	-0.361862	-0.0298741	-0.349745	0.105666	-0.0899332	0.450436	1.47041	0.348629	-0.538399	-0.868653	0.537631	0.443664	0.409333	-0.476713	0.873405	-0.0264585	0.7281	-0.710884	-0.0683596	0.0167656	1.17402	1.38255	-0.883014	-0.0293894	0.289344	-0.401233	-0.643185	-0.427431	0.0591419	1.14547	0.24172	0.798754	1.05417	-0.393451	0.947569	-0.683396	0.747716	1.03858	-0.045908	-0.113714	0.110818	-0.359978	1.46956	-0.616606	-0.980705	1.20732	0.0195888	0.631254	-1.04062	-0.955402	0.28027	-0.543202	-1.12711	0.866508	-0.850935	0.309869	-0.78225	-0.962519	1.00068	0.92838	0.097925	0.532485	1.01912	2.0729	-2.13553	1.87878	1.05089	1.87015	-0.533626	0.669545	-0.682834	-0.487793	-0.755524	-4.20859	-1.08667	7.22775	-9.70743	-4.72583	5.69166	4.55438	1.71475
	1mrn	-0.00995302	2.23773	-2.43492	0.290871	2.42193	1.4276	-0.346494	1.76106	-2.06439	1.5157	-0.657734	1.22279	-1.7555	0.0474806	-0.361401	-1.31342	-0.98342	-1.59562	0.425941	-0.790137	1.30474	0.371225	-1.25727	-0.477726	-0.299127	-0.211804	0.184272	-0.268208	-1.34929	1.36186	-0.891367	0.399479	-0.112947	0.736405	2.70961	1.92526	1.448	1.15647	-2.46987	0.527198	1.81199	-0.663574	3.05161	-0.13237	0.133637	-1.76447	0.453108	-0.741818	-2.16452	-0.0319799	1.56089	-1.85115	-1.43228	0.777016	1.05433	1.40857	-0.0355618	-0.21973	0.261708	-0.935994	-0.857315	2.20365	1.85079	-2.98604	-1.95652	0.39417	0.0506302	0.808344	-0.525407	-0.387315	0.644965	-0.492291	-0.52977	-0.666873	-3.06345	-0.847359	-1.55239	-0.0342743	-0.211021	0.86056	1.46419	0.520156	-1.71425	3.06826	0.729193	-2.02798	1.81842	-0.0424245	-0.909577	-0.76855	-0.973249	-0.162075	1.91126	-0.674783	-0.376294	-0.390785	-0.556823	0.388399	-0.440144	1.17248	0.85425	0.883379	0.518876	-0.0151611	-0.474514	1.14705	-0.449328	-0.780806	0.776626	0.341761	0.688112	-1.69213	-1.85438	0.774667	-0.229768	-2.40356	-1.04264	-1.194	0.719444	-0.316129	-0.768719	1.43209	0.895229	-0.260659	0.694191	2.00523	2.4825	-2.06103	2.88906	1.14663	1.93797	0.0556373	1.59921	-0.383639	-1.49572	1.33762	-2.52352	-0.747341	7.9601	-9.26252	-4.57423	8.26249	3.65063	0.336001
	1no6	-1.00009	8.94527	-2.79488	2.93432	4.107	2.65562	-0.173447	1.0111	1.42959	-1.67187	0.99877	4.3861	-1.6705	0.75662	-1.1107	0.203009	0.0293814	0.247671	1.36634	-3.64947	-0.615168	-0.0769164	0.991378	0.291274	0.113832	-2.20821	-0.365994	-0.0331228	1.47182	3.16471	-0.12213	-1.1411	1.56705	-1.92497	5.17921	3.49338	0.12713	2.02168	-1.03601	0.379151	2.14586	-1.19484	3.01645	0.330351	0.336089	3.58626	-1.79178	1.11582	-3.14718	0.834534	0.119857	-0.918297	0.843198	-0.0366753	-2.50203	-0.302718	-1.34498	-2.55679	0.915616	-0.599746	-2.26496	-2.15503	1.3398	-1.73026	-0.524825	1.60096	-0.998407	2.92027	0.109727	3.64399	-1.62152	-0.17247	-1.0031	0.587652	-1.50427	2.29191	-3.48685	0.534386	-0.355012	-1.13004	-2.11726	2.01164	-0.258739	5.26889	0.878	-0.119144	-0.63849	-0.710449	-0.210413	-1.94125	-1.04546	-1.67188	1.35676	-1.50917	-1.54492	-0.511732	-1.37973	-3.15966	-1.34908	1.13684	1.51867	1.1783	0.484533	-0.483854	-0.418697	1.36961	-0.256729	-1.32316	1.60312	0.225515	2.1407	-1.77307	0.625147	-0.135006	0.356855	-1.80225	1.79521	-0.687998	0.34955	-1.34524	-0.836724	2.05214	-0.124522	-0.756604	2.70508	0.771502	0.779046	-2.47245	2.52873	1.72579	0.949909	0.776916	1.32978	1.00132	-0.251194	-0.942074	-6.97073	-1.76412	14.5285	-13.4738	-6.83714	1.74237	5.77222	1.17377
	1nwl	1.25745	8.83333	-0.431822	2.71046	3.81375	3.66475	1.77402	0.453117	-0.557552	-0.0432864	0.252257	5.21238	-0.475525	-0.126623	1.28502	0.17724	-1.29003	-1.76024	1.41438	-1.02577	1.23893	0.852829	0.681843	-1.49702	1.85223	-0.965793	0.0379146	-1.15202	1.3405	-0.310628	-0.706144	-0.746735	-1.27961	-0.717769	1.24753	0.365305	0.658528	0.422238	-2.05816	0.332714	1.6632	1.04801	1.90252	-2.31744	-1.34333	1.16431	-1.07217	-0.897149	-0.529605	-2.16465	-0.17661	-0.00178048	-0.043318	-0.97715	-0.501487	1.24556	0.563698	-2.33136	-1.36512	0.770782	0.436754	1.82679	0.926921	0.701338	-0.50585	0.046557	1.80996	-0.444624	-0.629763	0.627763	0.237751	-0.507109	0.407199	1.57606	1.56752	-0.265803	0.734641	2.13167	0.0152138	0.901992	-1.18404	-1.6572	0.113834	-0.275493	1.70748	-2.61761	-1.68903	0.249956	-1.11568	-0.293056	0.269521	0.561804	-0.055437	1.731	1.55042	1.54114	0.0831805	1.73735	-0.308414	-0.730615	0.170775	-0.641336	-1.36704	0.773509	1.18073	1.02266	-0.217871	-1.14175	2.71073	-0.447201	0.926695	-0.656589	-1.45974	0.0892106	-0.944666	-1.17113	1.33023	-0.367034	0.149186	-0.84867	-1.66316	1.05243	1.5727	-0.762013	-0.132606	0.883165	3.08506	-1.82434	2.38355	-0.29972	1.34598	-0.996785	0.437596	-0.919573	-0.983374	-1.1838	-5.32835	-1.4135	9.67109	-12.3902	-5.54531	7.30392	6.00253	1.43274
	1lzq	0.41889	4.34094	-2.03988	1.21913	2.3244	1.38105	0.355656	1.00368	-0.238269	0.0548569	3.34657	0.381271	-0.583983	-0.0387499	-0.853208	-2.12222	-1.13031	-1.29644	0.324694	-1.28751	1.07542	0.0324922	-0.246801	-0.75907	-0.196792	-0.640578	2.15139	-0.413918	-0.236498	-1.22691	-0.854409	-0.203061	-1.22799	-2.29358	3.01011	0.274911	0.977826	1.80592	-0.963547	-0.499882	0.905951	0.511285	0.884016	-0.503819	-0.364091	-0.939995	0.955786	-0.313434	-1.31847	0.790055	0.173574	-1.93304	0.240677	-1.01058	1.02164	-1.45084	1.53121	0.0523132	-0.925888	-0.501505	0.665676	0.342223	2.20839	0.440096	-0.394835	0.969742	0.740545	-0.90222	-1.4616	0.783443	-0.644495	-0.411307	0.558381	-0.205385	-0.218516	0.52989	-0.183953	1.75374	-0.152633	0.649767	-2.11157	1.3739	-0.873458	2.39181	-0.777288	0.240945	0.10369	-0.639643	-1.68453	-1.19156	-1.52946	-0.0851142	-0.233513	-1.32877	-0.132287	-0.277135	-0.267651	0.585341	-0.333156	1.74404	1.45001	-0.72122	0.235265	0.0996518	-1.28214	0.0851826	-0.788762	-1.22047	1.17912	0.0878043	-0.133173	-2.18587	-0.556864	0.898428	-0.453461	-1.81132	0.289874	-0.910389	0.0543956	-0.269156	-0.947896	0.300876	0.676516	-1.77716	0.55316	0.837522	1.00239	-1.31302	2.47703	-0.042102	2.98453	1.09971	0.51518	-0.781497	-2.04889	0.377093	-2.40265	-0.495656	7.15608	-8.05157	-4.84494	6.89162	5.2747	0.823651
	1owh	-0.819806	10.0593	-2.51258	3.04111	4.35435	2.63628	-0.713157	1.41757	1.52538	-2.29151	0.753387	5.03977	-1.97513	0.808214	-0.452354	0.973766	1.62356	0.910713	1.2451	-3.25208	-0.502986	0.434881	1.77212	0.228666	0.304793	-1.9369	-0.29394	0.344012	2.31087	3.47689	-0.146811	-1.07944	1.69763	-1.37133	4.66039	3.27153	-0.378086	1.64092	-0.960851	0.191424	2.02208	-1.02224	2.45328	0.320822	-0.37998	4.23957	-2.04991	0.574326	-2.49914	0.272811	0.279371	-0.552423	1.53833	0.048048	-2.95229	0.204966	-1.04344	-2.93762	1.15072	-0.481415	-1.44411	-2.53486	1.25739	-1.63066	-0.375886	1.57222	-0.919708	2.27343	-0.0540068	4.00542	-1.05365	0.109126	-1.64769	0.447309	-1.22811	1.8918	-3.29439	0.515476	0.0517215	-0.923254	-2.24115	1.77134	0.163299	4.83409	1.78779	-0.0340961	-0.584863	-0.659938	-0.161851	-1.44279	-0.801391	-1.46183	0.878226	-1.16925	-1.30157	-0.0212396	-1.00569	-2.91103	-1.46347	0.994101	1.19215	1.34667	0.449343	-0.051899	-0.534707	1.57993	-0.210935	-1.40808	1.59755	0.340455	2.12893	-1.30087	0.822138	0.184792	0.489251	-1.01648	2.20208	-0.308882	0.353498	-1.26345	-1.48999	1.57746	0.106146	-0.191743	2.42987	0.878763	0.341178	-2.74074	2.23377	1.58743	0.392546	0.66767	0.567004	1.12868	0.361328	-1.19082	-7.43322	-1.88039	15.0275	-13.1429	-6.40504	0.649761	5.78355	0.983205
	1o1s	-0.300634	9.21705	-3.67127	3.9597	3.48454	2.97495	0.680424	1.52816	-1.19496	-4.51259	-3.86597	5.71249	-0.331255	-0.431036	-0.542018	0.113255	3.68913	-1.07695	4.93109	-2.72784	-0.436153	-0.643694	-5.79731	-1.90711	-1.14758	-0.590847	0.400659	-1.08631	-0.131113	-2.42199	-1.83232	-0.545335	-2.05893	-3.05831	3.91161	2.53925	0.381553	0.506662	-3.62195	-3.03361	4.13789	-2.26718	1.62235	-0.327763	-0.40125	1.83727	-1.74138	-0.442195	-3.58782	-1.20535	-0.542741	3.23589	-2.68373	-4.0899	1.75408	-3.14472	3.53538	-3.25192	-2.19968	1.23452	0.873234	4.3579	1.55892	-1.59579	-4.76729	-1.2462	0.158541	0.440975	1.02609	-1.25745	1.16181	-2.20534	-4.9084	-1.35332	-1.46269	2.66155	-1.17016	0.387437	-0.736155	2.19828	-1.41361	-0.412521	-1.43066	3.95646	1.26505	-1.06474	2.40086	1.64841	-0.977893	-0.685625	-0.0626818	1.35561	-1.00904	4.83892	-0.45718	0.631973	-0.00587624	-1.13989	-0.627142	0.585556	0.156203	0.0622643	0.765071	-0.0593733	-0.3111	0.815071	-0.604924	-1.61545	2.20324	-0.167321	1.81368	-1.59488	-1.6263	0.237359	-0.148662	-2.74064	3.28887	-0.689908	1.06822	1.02688	-1.56786	-1.06901	0.412909	0.293167	0.622372	0.452784	-1.00783	-4.56028	3.63931	-0.358234	2.15674	1.66552	-0.786417	1.02127	0.259284	2.98084	-8.6269	-1.72608	11.7821	-16.4706	-7.69222	6.34853	8.26902	-0.0103869
	1ps3	4.6019	12.6269	-2.12736	5.52973	6.33839	4.30233	1.97744	6.61886	-4.7813	-4.12725	-1.36355	7.91121	0.696515	4.00531	0.317966	-1.09566	1.61797	0.284393	2.35996	-2.86495	3.59517	0.435714	-3.02231	-3.19726	-3.91761	2.452	3.87928	0.161608	-0.664133	-2.20684	1.78396	3.71821	-1.03406	-2.61268	4.99613	-0.89347	-0.499845	1.67383	-4.47732	-2.91263	2.1685	-0.680248	4.45046	2.67345	-2.63251	-2.33297	2.07581	-1.66007	0.460917	-0.367945	-1.5936	1.8189	-1.4078	-3.61089	-1.74482	-4.96278	3.21261	-0.863189	-1.61595	-1.0221	2.44501	4.79584	2.75088	-0.85014	-5.76542	-1.49819	4.10461	-2.21419	-0.734874	0.793035	0.735961	0.259681	-1.61504	-1.84336	1.98659	-0.143067	1.49007	1.52684	3.0091	2.62336	-2.38078	1.42165	-3.0693	4.17507	-0.94881	-1.51937	4.16658	2.31622	-1.44678	-0.476154	0.859034	-0.593551	-0.134073	3.07839	0.148092	-2.37831	-0.0449518	0.296738	-1.87966	0.715233	-0.472705	-0.184649	0.0594643	-3.05818	-0.575527	-1.59005	-0.856363	-0.492332	2.8023	2.3783	-0.117468	-3.81752	-4.45456	1.44368	0.322708	-5.02428	3.6268	-1.14288	1.71587	2.18248	-1.46546	1.42892	0.301102	-0.0319688	0.945394	3.15732	2.27199	-2.89222	8.02784	-1.86734	2.77635	0.516439	1.15671	2.26053	1.32076	4.79653	-6.7616	-1.84349	9.57465	-19.4261	-9.14781	5.79425	9.31403	-1.98993
	1nvq	0.648175	11.0564	-2.20244	2.60868	3.01396	2.36675	0.363872	4.03063	-0.385921	0.0165772	4.89447	2.95718	-1.66871	0.703519	-2.35316	-1.82169	1.23569	-0.33733	0.633446	-1.53427	0.243112	-0.95524	1.18477	0.414943	0.0148114	-2.14065	0.858998	0.618373	0.0702133	-0.614424	0.708332	1.59592	0.0766497	-2.53354	3.02594	0.154969	0.171723	2.15508	-2.47038	0.176701	1.64766	-1.32716	1.93846	-1.93177	-1.89108	1.35032	-0.455149	-0.89887	-0.290668	1.18078	-0.911966	-0.169322	0.693519	-0.779855	-0.281697	-0.86802	-0.179574	-1.17036	0.203585	-2.35734	-0.206535	-0.164438	1.05339	2.02876	0.373304	2.29215	0.462424	-1.29241	-0.288479	2.13432	0.0758737	0.279509	1.62841	-1.21892	-0.65285	0.678941	0.322894	2.67973	-1.30139	0.494859	-1.7533	1.00718	-0.795144	3.02754	-1.266	-0.497204	-2.23963	-1.28343	0.38634	-2.59225	-1.77603	-0.140627	1.61187	-2.15587	0.561068	0.190374	-0.713121	0.311654	1.10681	1.1212	1.3941	-1.70123	0.903291	1.27117	-1.95111	-0.100168	0.086189	-0.99141	2.26006	-0.972663	-0.784611	-2.25778	-0.516651	0.13461	-0.291126	-1.61095	1.26634	-0.474911	0.407461	-0.65396	-1.18166	1.29788	1.1931	-1.83042	2.2065	0.0143065	2.32405	-0.594279	2.34961	-0.237351	2.87963	1.48666	-0.0585334	-0.0591746	-1.70002	1.79103	-4.51123	-1.14419	12.4117	-10.6433	-5.89752	2.6825	4.18638	0.928582
	1ndw	0.573354	15.3823	-3.06558	2.8442	3.53624	3.2164	0.95641	3.75983	-2.90381	-1.9653	2.82644	5.60833	-0.560916	0.959637	-1.59684	-2.80068	2.63585	-0.345698	0.523197	-0.533502	1.63776	-0.421008	-0.454482	0.261972	-0.6657	-1.91049	1.22498	-2.91073	-1.40201	-0.358374	0.706486	0.555676	0.0230108	-2.37545	2.34953	0.183937	-0.44004	0.133204	-4.28272	1.75741	3.43391	-0.807533	0.907185	-1.78438	-0.38542	2.29484	-0.153163	-0.0106248	0.505199	-0.299529	0.827521	2.0744	0.389801	-0.647905	-1.7048	1.77383	0.806753	-2.79187	-0.318786	-2.18882	0.549962	-0.824198	0.942411	2.42353	-1.96969	1.82265	2.82489	-0.20773	-1.19923	-0.360139	0.93822	-0.301889	0.426659	-1.52233	0.10289	0.740456	-0.274498	2.79461	-1.51255	0.0963778	-1.59358	0.163312	-1.17582	1.61881	-0.186413	-0.90276	-0.552539	-1.60467	-0.660111	-1.98092	-0.979976	0.775777	-0.208626	0.113172	0.707045	1.02857	1.07809	0.134033	0.925165	-0.0804014	-0.233089	-0.315656	0.185796	1.68974	-0.216757	-0.0999627	0.828699	-1.02622	3.28145	-0.226205	0.314228	-1.98823	-1.57448	0.499709	-0.410143	-1.84609	3.27027	0.0771739	0.588103	0.530521	-1.80671	-0.0768255	2.08334	-0.962351	0.539509	-0.202791	-0.719695	-1.91223	1.38571	-3.05799	1.37213	1.32131	-0.244155	0.979722	-0.752502	0.135932	-8.13658	-1.88441	15.0649	-14.4004	-7.42018	1.92645	6.43221	0.0779589
	1o0f	1.00797	6.23117	-0.647084	1.37599	3.56778	3.24728	1.27878	1.71221	-0.139604	2.06529	0.342578	4.74946	-1.82315	-0.0391041	0.0525355	-0.114822	-1.2348	-1.75629	2.31458	-0.876969	1.18974	1.03023	1.19379	-1.47109	0.825992	-0.652729	0.249624	0.23647	-0.0777557	1.84852	-0.356329	0.750913	-0.728793	1.21902	2.52682	0.485961	0.807667	1.63037	-2.00788	1.01435	1.69355	-0.342126	2.63205	-0.925347	-1.34536	-1.26183	-0.433522	-1.8117	-1.5751	0.236972	2.1772	-1.13646	-0.806374	0.256604	-0.368395	1.41381	-1.00451	-2.35148	0.553672	1.12558	-1.04609	1.29486	1.64248	-1.14755	-1.37456	1.51207	1.7675	1.10211	-0.353493	0.810647	1.40206	-0.403972	-0.574281	0.31248	-0.0254599	0.00721732	-0.917848	1.22557	0.946891	0.647859	0.582578	-0.748386	0.172965	1.37777	0.930114	-1.80088	0.619446	-0.0704197	-1.16336	-0.99214	-0.126527	0.0648617	1.90504	-0.485971	0.0944498	0.338707	0.0879107	0.935451	-0.599061	0.896751	1.34381	0.023041	-0.188638	0.120601	0.0735407	1.16802	-0.11458	-0.975797	1.29264	0.197724	0.86335	-1.80798	-1.87913	0.529296	-0.473353	-1.72509	-0.325319	-1.09986	0.639117	-1.01182	-1.48374	3.06106	1.5996	0.0880669	0.569574	2.14022	4.49122	-1.89141	3.01498	1.30627	1.27171	-0.696839	1.77033	-0.434075	-0.788944	0.413973	-4.72873	-1.44443	9.21753	-12.2253	-5.7339	6.95713	4.4775	0.990244
	1o2r	0.0681808	11.9599	-1.99038	3.19179	3.64803	3.21735	0.105821	2.25272	-0.301698	-2.16873	0.168312	5.56693	-0.772621	-0.118172	0.441829	0.0826731	2.19408	-0.901493	2.21213	-2.7729	-0.208806	0.113973	1.32566	-0.777979	1.49173	-1.12602	0.499499	-1.34488	1.36179	0.39476	-1.30627	-0.568036	-0.355838	-1.32517	2.43892	1.18844	-0.0446888	-0.134385	-2.61784	0.49702	2.37149	-0.532351	1.48189	-1.51793	-1.98456	2.49172	-2.00934	-0.955236	-0.466066	-1.08154	0.10787	1.86224	1.38206	-1.03369	-0.889998	0.665481	1.72137	-4.11931	-0.110419	0.260919	0.298515	-0.23464	1.3356	-0.259381	0.220381	0.741348	0.338315	-0.898401	-0.0526131	1.22104	0.511263	-0.27378	-1.7337	0.0634704	-0.654973	0.846488	-1.01733	1.48982	-1.01101	0.307202	-1.36267	-0.661152	-0.52623	1.26704	1.72536	-0.910226	-0.987413	-0.27681	-0.804013	-1.0092	-0.363178	0.596208	-0.402377	1.12762	0.376913	1.76797	0.305062	0.357566	0.0750965	0.0958503	-0.137567	0.0717819	0.268605	1.06535	-0.898562	1.58931	0.356614	-1.22048	3.15262	-0.648485	0.821461	-0.426978	-0.292402	1.11775	-0.46668	-1.27899	2.22839	-0.384323	0.159929	-0.754924	-1.82382	0.0278948	2.52806	0.27232	0.417458	1.12643	0.422195	-3.28399	2.03795	-0.496719	0.877603	-0.00175276	-0.158539	0.247074	0.295511	-0.0905359	-7.45837	-1.67064	13.3171	-14.5145	-6.59757	2.81498	6.17612	1.44989
	1ocq	3.69623	9.1301	-1.37004	4.3145	5.35348	3.35947	0.450221	3.55894	-2.87353	-1.21302	-0.672283	5.83245	0.213268	3.42268	1.47992	1.1961	1.10832	-1.13579	4.21922	0.17405	2.3123	1.12413	-1.82665	-2.93682	-2.34375	0.531958	2.64254	1.16613	-0.117074	0.802056	0.377747	1.41509	-3.18074	0.490778	4.79796	-0.904597	0.101551	1.72847	-2.6987	-0.516301	1.82337	-0.213514	3.79557	1.8789	-2.38287	-2.88162	0.971559	-0.925802	0.0503289	-0.185046	-0.240735	0.075758	-0.495132	-0.747469	-3.31039	-3.55834	1.3256	-1.82437	0.124784	-0.995835	-0.174529	2.60916	3.22796	-1.24503	-3.86502	-0.29699	2.38761	0.311845	-0.549837	0.68657	1.38571	1.41398	-1.34357	0.243602	0.340131	-0.486791	-0.298458	0.967735	2.95227	2.17654	0.485121	0.0314268	-1.80222	2.84833	0.670645	-1.55158	3.53367	0.553999	-2.00141	-0.750031	0.300638	-0.465985	0.317759	0.431069	-0.77802	-1.91066	-0.450193	0.457969	-1.28445	0.961837	0.646507	0.533741	0.359481	-1.77709	-0.463084	0.157736	-0.0168019	-0.727471	1.39213	0.872954	-0.00158095	-3.23584	-2.84755	1.07815	-0.210724	-3.67773	0.795472	-2.01133	1.21438	0.859166	-1.45448	0.893252	0.7975	0.551363	0.0872258	2.87488	3.32105	-2.90889	6.20324	0.195843	2.34649	0.387985	1.83076	1.24976	0.132356	1.0406	-5.79721	-1.48763	7.93359	-15.8875	-7.64455	5.07284	7.17767	0.0540774
	1owe	-0.700415	10.2564	-2.62539	3.30053	4.58036	2.78417	-0.53227	1.24712	1.39847	-2.15112	0.795674	4.85398	-1.74654	0.553429	-0.412934	0.869838	1.91655	0.756681	1.30343	-3.39128	-0.473132	0.372518	1.73528	0.297517	0.00465953	-2.15224	0.0430721	0.333684	2.13921	3.57829	-0.167592	-0.712965	1.89944	-1.73888	4.84244	3.02325	-0.385922	1.5933	-1.1232	0.0451809	2.0491	-1.21235	2.40461	0.574759	-0.576211	3.78997	-2.04188	0.252075	-2.4019	0.707982	0.310514	-0.815205	1.59735	-0.213716	-2.94244	-0.127523	-1.08664	-2.77823	1.26012	-0.754746	-1.51997	-2.5113	1.26936	-1.39038	-0.402513	1.67864	-0.748482	2.42083	-0.104376	3.97866	-1.15869	0.112669	-1.44594	0.608528	-1.31251	2.17023	-3.54357	0.591741	-0.081523	-0.866007	-2.31231	1.72764	0.0172351	4.88919	1.55451	0.04635	-0.518293	-0.704169	-0.142013	-1.53405	-0.953854	-1.51092	0.955776	-1.2454	-1.48137	-0.137124	-1.16067	-2.90353	-1.30196	1.07792	1.44779	1.24761	0.688452	-0.0831177	-0.712042	1.50189	-0.168635	-1.42128	1.72981	0.374874	2.04409	-1.51913	0.614513	0.471677	0.487745	-1.42985	2.18094	-0.439387	0.247193	-1.32414	-1.56393	1.68157	0.278185	-0.133628	2.31874	0.954551	0.401627	-3.01642	2.41021	1.5967	0.544996	0.809986	0.808446	1.29937	0.156349	-0.963216	-7.67082	-1.95065	15.4302	-13.5733	-6.77477	0.667369	5.97263	0.910687
	1ndy	0.190444	13.3098	-3.08189	2.76047	3.18557	2.81488	0.493581	4.42373	-2.17534	-1.34169	3.31887	4.76174	-0.720514	0.7559	-2.16079	-2.46219	2.70239	-0.0288756	0.373909	-1.33511	1.12188	-0.730031	0.728387	0.207863	-0.463027	-1.71395	1.43387	-2.03206	-1.0677	-0.12003	0.656253	1.24279	0.629317	-2.43123	3.06637	0.508376	-0.213609	1.13727	-3.50826	1.71311	3.0114	-1.37159	0.85049	-1.22004	-0.907702	2.2553	-0.262438	-0.0551504	0.352839	0.444732	0.39789	1.78316	0.939327	-0.828609	-1.26014	0.945198	0.689171	-2.80112	-0.235605	-2.2284	0.308164	-1.44246	1.22719	2.04631	-1.7944	1.56796	2.23036	-0.418754	-1.07587	0.47186	0.473661	-0.0234309	0.317693	-1.81273	-0.981828	0.905343	-0.686957	2.42797	-1.42144	0.0339074	-2.00951	0.814615	-1.02603	2.51029	-0.665119	-0.214197	-0.711075	-1.50046	-0.345355	-2.10717	-1.49018	0.36821	0.255953	-0.345557	0.433946	0.825947	0.167453	-0.314839	0.793615	0.640403	0.35017	-0.401259	0.679081	1.85462	-1.00757	-0.0436222	0.415044	-1.09246	3.01924	-0.0360788	0.412741	-1.92085	-1.06444	0.965358	-0.215788	-1.85864	2.74443	-0.173695	0.5956	0.380872	-1.59583	0.0846626	1.81162	-1.0733	0.939091	0.0801964	-0.554189	-1.83679	1.84098	-2.37861	1.52947	1.67641	0.0356649	0.811041	-0.905794	0.684486	-7.64084	-1.79224	14.7622	-13.1453	-7.0181	1.89692	5.71467	0.289769
