## Supplementary material for "CENsible: Interpretable Insights into Small-Molecule Binding with Context Explanation Networks": PDBbind_predicted_weights.xlsx (part 2 of 3)

### Sheet: Predicted Weights (continued)
Predicted Weights
	1pb8	4.53378	12.1397	-2.69805	4.88634	4.52099	2.41207	0.715268	4.20683	-3.53008	-2.07772	1.43402	4.45864	0.098332	1.67183	-1.53352	0.376528	3.64085	-0.900782	0.718847	1.22315	2.88799	0.0991892	-1.13104	-1.15018	-2.63447	-0.878898	3.11975	-2.37799	-2.59188	0.667241	1.07344	1.03331	2.11711	-1.29651	2.91327	-1.57943	-0.662063	0.687553	-3.15357	0.176312	0.254158	-0.636202	3.35509	0.0213662	-2.12643	-2.81112	1.09228	-2.28479	-0.0168659	-0.63969	0.298038	1.1876	-1.31382	-0.138146	-1.08278	-2.02323	-0.291336	0.699883	-0.565713	-2.24532	-0.529161	2.53156	0.905925	-0.971949	1.70971	1.87088	2.10959	1.69485	0.663531	0.717411	-0.0300539	1.63337	0.584567	-0.0630101	1.9174	-2.01557	-2.04949	1.03587	0.163763	-0.330264	0.622897	1.40656	-3.0895	2.16184	0.399061	1.55791	1.88768	-0.688016	-0.514653	-2.35493	-0.391851	-0.0381581	1.52116	-0.439605	-0.414745	-2.69377	1.46067	0.867994	0.446837	0.350535	0.437904	0.866599	1.21079	-2.48757	-0.662216	-0.489456	-0.0301383	0.349813	2.08217	0.601417	-0.692352	-3.29103	-3.153	-0.229556	0.135516	-4.56385	2.80614	-1.32508	0.199193	0.70747	-0.45723	2.58075	-0.179199	0.340336	-0.411525	1.15727	1.47609	-1.17629	2.96564	-0.948484	2.22851	0.951976	0.896723	2.02029	0.110631	2.88543	-4.35936	-1.08605	10.732	-15.1002	-7.40293	1.77911	7.33299	-1.58405
	1o0m	1.37126	8.36447	-1.5215	2.27067	3.89659	3.06786	1.15652	2.03574	-1.3691	0.752512	0.825778	4.17101	-1.33695	-0.0522919	-0.517207	-0.329141	-0.0454297	-1.83777	1.97332	-0.662948	1.79259	0.967018	0.202951	-1.06441	-0.147193	-0.958515	1.57049	0.154046	-0.8246	1.28448	-0.360695	0.671364	-0.702461	0.178597	2.67402	-0.457709	0.522422	1.05054	-2.50499	0.605419	1.60781	-0.412239	2.15391	-0.620297	-1.38702	-1.71502	-0.245769	-2.25063	-0.999687	0.00614661	1.66365	-0.546109	-0.528072	0.142661	-0.632895	0.344699	-0.289655	-1.37334	0.516927	0.0673807	-0.944315	1.67654	1.56051	-0.49523	-0.662767	1.72268	1.59946	1.17122	-0.112431	0.438357	1.54143	0.355243	-0.548955	0.90301	0.594642	-0.166284	-1.04783	1.44972	0.243932	0.436996	0.177001	-0.916895	-0.630577	1.57776	0.393345	-1.40987	0.809154	-0.315938	-0.861575	-1.16145	-0.602016	0.197425	1.62713	-0.680039	-0.262235	0.219463	0.369604	0.78325	-0.104003	0.737027	0.982366	0.254324	0.491893	-0.253267	-0.191443	0.803875	-0.258692	-0.741145	1.7483	0.142717	0.340904	-2.26016	-1.85867	0.848039	-0.345542	-2.28336	0.643204	-1.59044	0.665219	-0.280798	-1.15477	2.27145	1.33462	0.165036	0.418273	1.49109	3.20398	-2.29447	2.87645	0.225095	1.93956	-0.0173335	1.61166	0.27111	-0.962342	-0.0219598	-5.32403	-1.44882	10.0792	-13.2483	-6.66256	5.13425	6.09853	0.289177
	1ndz	0.0975233	12.535	-3.45507	2.8479	2.36122	2.31521	0.0727576	4.19107	-3.19062	-2.09894	2.30202	4.39326	-1.0688	0.821127	-1.17082	-1.59827	2.40592	-0.913335	0.989427	-0.0259089	1.26898	-1.51273	-1.44117	-0.297301	1.61944	-2.45546	0.12195	-2.98918	0.443634	0.150918	0.441193	0.258138	-0.0715501	-2.20676	1.74276	1.4989	0.502631	-0.563989	-4.77586	1.59111	2.53034	-0.280574	0.330877	-2.28048	-0.0781672	2.31732	-1.12017	0.309304	-0.0389195	-2.7093	-0.28248	1.03533	0.398184	-0.386176	-0.373134	0.985454	2.34564	-3.11294	-1.55817	-2.54845	-0.573866	0.935344	2.04711	-0.306847	-0.887274	-0.649677	1.52778	-0.375767	0.101217	-2.2308	-0.20515	-0.226658	0.836598	-2.06129	-0.455142	1.18207	0.511076	2.8222	-2.32924	0.402577	-1.14895	0.12346	-0.993216	0.992233	-0.225611	-2.11101	-1.15657	0.424416	-0.844087	-0.9668	-0.718652	2.01611	-1.62467	1.81005	2.25119	1.13376	0.470484	0.875467	0.531791	-0.17052	-0.74453	-1.1824	-1.25514	2.0817	0.427368	1.04177	0.952192	-1.26843	3.56685	-1.38817	0.00347994	-0.956658	-0.90587	0.656514	-0.989764	-1.60862	2.40602	0.559102	-0.466624	-0.646844	-1.79283	-1.68258	2.39254	-2.87944	-1.1512	-0.197178	-2.87954	-2.2609	0.921803	-3.07274	0.452372	1.16377	-0.823189	-0.00573457	-1.33113	0.250482	-6.77118	-1.53673	11.8229	-12.99	-6.23962	5.20086	4.28298	-0.992581
	1nvr	0.719414	11.0888	-2.13909	2.57441	3.10302	2.41334	0.393572	4.0466	-0.264036	0.132656	4.98831	2.99121	-1.74789	0.686797	-2.25609	-1.84789	1.12326	-0.400088	0.765166	-1.61652	0.175562	-1.00358	1.13276	0.397846	-0.0264158	-2.19798	0.773726	0.76171	0.143474	-0.609296	0.707767	1.63692	-0.0375603	-2.47063	3.10331	0.136945	0.180643	2.29727	-2.47245	0.124941	1.62779	-1.34991	2.0021	-1.99443	-1.96897	1.33807	-0.491491	-1.03806	-0.335226	1.22739	-0.96733	-0.234248	0.655205	-0.772902	-0.356824	-1.05134	-0.206085	-1.09518	0.32965	-2.38146	-0.22371	-0.0248774	1.09727	2.08191	0.473311	2.38371	0.505632	-1.36154	-0.226048	2.16988	0.196497	0.259831	1.62292	-1.26637	-0.662987	0.729929	0.4009	2.73139	-1.21369	0.52873	-1.77867	0.953412	-0.746769	3.02623	-1.22413	-0.553668	-2.28068	-1.2679	0.396082	-2.61102	-1.78315	-0.129241	1.58588	-2.18275	0.525119	0.188397	-0.738633	0.223144	1.14305	1.11816	1.40323	-1.78759	0.912742	1.23266	-1.9084	-0.110162	0.0400759	-0.996943	2.29384	-1.01867	-0.775438	-2.2297	-0.498302	0.123795	-0.295381	-1.62541	1.14815	-0.508129	0.380755	-0.704292	-1.16547	1.4376	1.24306	-1.89001	2.20124	-0.0169678	2.49745	-0.523939	2.37879	-0.188589	2.90733	1.55874	-0.0387776	-0.0962939	-1.72487	1.70965	-4.48613	-1.14781	12.4668	-10.6696	-5.91262	2.78533	4.16399	1.0017
	1m2x	1.60124	12.6593	-0.988411	2.72766	5.01605	4.31305	1.94249	1.84852	-0.935227	-1.29312	-0.544052	7.64922	-0.996074	0.118548	0.560959	-0.853704	1.40413	-1.12196	2.49389	-0.627038	1.09839	0.322166	-1.15516	-1.36638	-0.13766	-1.51574	-0.337264	-0.427201	0.460509	1.28098	0.0637944	0.163528	-1.49885	-0.2654	2.80009	0.751366	0.0711111	0.668778	-2.4409	0.107973	2.31469	-0.940947	2.23451	-1.11652	-0.384563	1.2691	-1.35723	-0.593546	-0.685782	-0.276947	0.346846	1.60923	-0.272361	-1.26108	-2.06468	-0.148869	0.66044	-3.18977	0.126348	0.769467	0.718332	1.31943	1.3802	1.8787	-1.92633	0.496752	3.03748	1.30691	-0.480044	0.101161	1.34325	-0.0564638	-0.48954	-0.282209	0.653983	1.02819	-0.342318	1.95491	0.396781	0.988763	-0.353429	-1.51351	-0.254188	0.784785	1.93423	-1.67216	-0.222541	0.0795056	-0.820785	-0.921327	0.374541	0.403769	0.467154	2.22783	-0.148739	0.385674	0.508921	0.248856	-0.725519	-0.847508	-0.199013	0.280738	-0.788545	0.389432	0.958443	0.0339156	0.468939	-0.905945	2.67619	0.158076	1.48414	-1.80909	-2.38992	0.20033	-0.587422	-2.18027	2.59007	-0.436785	0.648161	0.140613	-1.9484	1.4407	1.71817	0.950594	-0.416172	0.479282	2.18904	-2.23119	2.50705	-0.746513	0.725024	0.187687	1.11713	0.713811	0.0427878	0.145315	-7.85266	-1.91144	12.4993	-15.6416	-7.47424	5.1683	6.5656	1.44549
	1mq6	0.210186	11.9811	-2.41921	2.87063	3.50572	2.69392	-0.40116	2.03959	-0.51125	-2.89388	-0.429689	5.63814	0.536232	0.251366	0.837494	-1.24832	3.4777	-0.745691	2.28567	-2.08613	-0.777041	0.0460963	-1.27844	-0.922481	1.64608	-0.591068	-0.733435	-3.09778	2.50478	0.0745743	-0.0803314	0.502857	1.31977	-2.323	2.01384	2.94219	-0.34799	-1.5327	-3.35957	-0.174964	3.88466	-0.970927	0.016976	-1.61626	-0.0238384	4.55037	-1.66465	2.59128	-2.50507	-1.29926	0.664708	2.36994	-0.0501637	-1.59603	-0.276099	1.50091	3.35922	-3.87712	-1.61947	-0.886864	2.27925	-0.0416718	1.54511	0.339072	-2.46355	-0.165338	2.14535	-0.148539	-0.716666	-0.510582	0.538105	-1.74885	-1.3546	-2.01229	1.48272	1.23084	-0.779287	2.26334	-0.506406	1.84032	-1.9753	-0.155315	0.48799	1.32571	1.66933	-1.8344	0.03267	0.0615223	-0.85686	-0.283435	0.0215533	1.16635	-1.72107	3.05752	1.34043	2.12596	0.815288	1.09083	0.745425	-0.41511	-0.30791	-0.666593	0.286657	2.6239	0.806093	1.06984	0.532781	-1.18958	3.44914	-0.497335	1.3428	0.191852	-0.610833	0.938487	-0.264553	-0.806634	2.5759	0.779389	0.0647368	-0.469363	-2.18491	-2.13861	3.29944	-0.513614	-0.179232	0.875265	-1.40804	-2.92326	1.24784	-1.96237	-0.213203	0.308184	-1.54627	0.639503	0.519648	0.889511	-7.84145	-1.80707	12.3084	-12.7586	-5.29132	2.26425	4.22403	-0.497677
	1lpg	-1.87362	10.6145	-2.26132	2.61263	3.93746	2.69014	-0.906008	-0.173516	2.61673	-3.79298	-1.5039	6.14226	-2.6283	0.294835	0.478689	1.33227	1.94688	0.108714	2.74785	-3.7251	-2.10546	0.748981	-0.685547	0.153111	2.16783	-1.01178	-1.04829	0.339338	4.08118	2.48107	-0.558382	-2.18055	-0.522432	-0.982689	3.85284	5.53899	-0.241453	0.539966	-1.88584	-1.17157	3.28392	-1.94959	1.51833	-0.929393	0.496905	6.50057	-2.31854	1.78791	-4.55278	-0.827869	-0.0445391	1.13032	0.256398	-0.294866	-2.26695	-0.23941	0.855954	-4.54746	-0.0828557	1.12409	-0.492432	-2.52043	1.29542	-2.5651	-0.839446	1.25621	-2.22959	2.20559	0.461723	2.82965	0.664097	-1.37263	-3.87622	-0.252048	0.920724	2.37797	-2.8184	0.937509	0.408472	0.246334	-2.01182	1.2815	0.88969	4.34038	2.27062	-0.845995	0.337167	0.398252	-0.290143	-0.787846	-0.103893	-0.836384	-0.328184	0.40867	-0.728844	0.908089	0.262401	-2.9729	-2.00377	0.741354	0.796291	0.521466	-0.0535756	-0.583992	0.633587	1.98455	-0.770436	-1.83448	1.39879	-0.235151	2.29142	-0.757469	1.3864	-1.03974	0.232082	0.0716827	2.67447	0.291015	0.781329	-1.26831	-1.46764	-0.127163	0.802364	-0.185902	2.0157	0.881192	-1.0797	-3.47041	1.49448	1.6431	0.0662112	-0.0288151	-0.403075	0.920546	1.32425	-0.575748	-8.03109	-1.95938	13.9266	-13.975	-5.73368	-0.0880668	4.72025	0.801562
	1o0n	1.59633	8.37828	-1.44249	2.14426	4.12723	3.18983	1.09982	2.04365	-1.13487	0.931516	1.07471	4.49409	-0.718388	0.796219	0.149607	-1.00252	-0.448099	-1.58602	1.87927	-0.511974	2.10952	1.14399	0.14559	-0.812382	-0.448616	-0.831076	1.79575	0.261952	-0.803617	0.866423	-0.470818	0.915274	-1.59417	0.240195	2.86558	-0.581559	0.43429	1.18033	-2.44282	0.198223	1.84318	0.00736272	2.36351	-0.275541	-1.31138	-1.71133	0.260871	-1.95403	-0.728967	-0.212804	1.6637	-0.615089	-0.629423	0.149563	-0.799728	-0.0188177	-0.147276	-1.36497	0.476603	-0.360968	-0.858315	1.47388	1.76075	-0.312924	-1.89413	2.1979	1.79985	0.864081	-0.789215	0.418969	1.50237	-0.0825922	-0.699377	0.786389	0.187121	-0.0805552	-0.803048	1.36887	0.139688	0.659512	-0.00982456	-0.946252	-0.759528	1.31901	0.0793445	-1.54383	0.685219	-0.356643	-1.28062	-0.962562	-0.361935	0.139625	1.16381	-0.541348	-0.224348	0.237505	0.434685	0.812348	-0.253254	0.952204	0.940405	0.162751	0.355771	0.0402471	-0.212298	0.874705	0.183945	-0.933425	1.64219	0.221587	0.578453	-2.32174	-1.85568	0.888101	-0.486342	-2.36905	0.496202	-1.42483	0.625067	-0.111935	-1.48963	2.41685	1.50591	0.103348	0.370232	1.57538	3.39067	-2.42462	3.34102	0.23369	2.03411	0.195794	1.57524	0.307452	-0.935444	0.177925	-5.56944	-1.46868	9.44728	-13.4799	-6.75418	5.9349	5.84034	0.45164
	1ui0	2.46701	14.1362	-2.66412	3.7147	4.58574	2.79809	0.96978	2.64189	-2.53447	-1.65212	2.63933	4.10916	-0.223059	-0.0712633	-1.06987	-0.938185	1.84767	-1.00776	0.26668	0.614107	2.22776	0.258632	0.128827	0.0445613	-1.85176	-2.42241	1.83507	-2.13651	-1.86516	1.33856	0.583308	0.509267	1.77333	-1.59396	2.585	-1.12113	-0.681904	-0.267112	-2.58529	0.853327	1.06015	-0.892398	2.07299	-0.868708	-1.27356	-0.653413	-0.110094	-2.25091	0.780526	0.112269	1.07526	1.41625	0.168761	0.15629	-1.96441	1.1984	-0.000694692	-1.00567	-0.393777	-1.91094	-0.00615072	0.565579	0.832401	1.21859	2.30964	2.02001	1.83029	0.856077	-0.713457	0.897936	-0.0932162	0.987918	1.37076	0.694412	2.58923	-1.20056	-2.03461	1.96803	-0.942153	-0.757068	0.0417101	0.344802	-1.73683	0.884245	0.848809	0.435201	-0.296889	-1.6463	-0.496892	-2.67233	-0.852707	0.250974	1.13781	-1.08226	-0.215075	-0.983401	1.53099	1.18358	0.679147	0.227308	0.279285	0.151614	0.556347	-0.693618	-0.261997	-0.688808	0.568025	-0.0408612	2.74666	0.145321	-0.166958	-2.70628	-2.18003	0.53412	-0.297299	-3.25967	2.88769	-0.619009	0.0479545	0.00341082	-1.13428	2.36518	1.38215	-0.0296675	-0.0165198	0.447421	1.328	-1.30233	1.38262	-1.2433	1.56283	1.10251	0.42423	1.83676	-0.349471	-0.0598738	-5.83737	-1.45792	13.3613	-14.0672	-7.16083	-0.184313	7.38941	-0.707515
	1od8	3.25154	8.46245	-1.49646	3.49773	5.83464	3.16039	0.441563	1.95106	-1.75748	-1.73391	-1.5281	4.1347	-0.582264	0.692705	2.00109	1.28329	2.39031	-1.60269	4.34092	0.386895	1.2457	1.12951	-2.40255	-1.98672	-1.94503	0.129903	3.1454	1.87057	1.02828	1.591	-0.148452	0.981424	-2.70883	-0.015062	4.25262	-1.44773	-0.148288	0.38289	-1.93919	-2.30786	1.59113	-0.390945	2.75298	2.49869	-2.06278	-2.61695	0.142231	-1.79434	-0.806471	-0.129741	-0.433754	0.799977	-0.949361	-1.51829	-2.47762	-3.97206	2.28706	-1.25572	1.53716	-0.275182	0.880888	3.07362	2.74003	-0.0999782	-2.61968	-0.177663	0.763733	1.46446	0.0886339	0.950209	1.23412	3.0592	-1.85776	0.912178	1.94771	0.0179428	-0.617484	0.702636	1.82123	2.46507	0.449162	-0.084465	-2.01179	2.13068	0.969742	-0.152117	3.18368	0.889842	-1.12966	-0.201046	0.420816	-0.502319	0.515855	0.339911	-1.04865	-1.11688	-0.414429	0.701343	-1.12316	0.829251	0.591661	0.498747	0.672187	-1.88444	-0.442155	0.154605	-0.203116	-0.718692	1.45844	0.5789	-0.136168	-3.15989	-2.54101	1.39896	-0.259847	-3.68009	1.50558	-2.05615	0.934369	0.439731	-1.54322	0.535474	1.41443	0.633578	-0.891782	2.59076	2.68683	-3.98212	5.37256	0.663479	2.41885	0.153897	1.52106	1.82424	0.0110691	1.28988	-5.79197	-1.40581	7.47028	-14.9445	-7.28741	3.22593	6.84141	-0.277856
	1qxk	0.380864	7.79024	-0.988075	2.45052	2.79642	2.40477	0.310339	1.08812	0.00924052	-0.90499	0.195078	4.03977	-1.0937	0.141104	-0.170622	0.889793	0.314605	-1.30725	1.87742	-0.882771	0.444305	0.483131	0.60094	-0.80612	1.94862	-0.51904	0.37018	-0.105045	1.47357	0.313215	-0.803874	-0.305211	-0.680302	-0.250947	1.78963	1.1834	0.543797	0.859265	-1.52003	0.384415	1.21353	-0.383519	1.23196	-1.36104	-0.95494	1.24275	-1.19517	-0.21642	-0.770428	-0.805808	0.108157	0.762802	0.256689	-0.631889	0.133255	0.614118	0.257222	-2.7428	-0.565623	1.25902	0.0391722	-0.0955775	0.979881	-0.0250126	-0.0192423	0.0844391	-0.0687983	0.275672	0.10951	1.31086	0.590079	-0.466177	-0.750503	0.864559	0.802163	0.468822	-0.589344	1.0111	-0.463149	0.687866	-0.373792	-0.382371	-0.206937	1.12277	1.07624	-0.963082	-0.327169	0.200977	-0.249281	-0.718749	-0.363144	0.0997013	1.06828	0.482115	0.758491	1.04789	-0.108034	0.874395	-0.548706	0.470997	0.693589	0.1615	-0.233131	0.194053	-0.176194	1.47228	-0.407646	-0.786086	1.444	-0.0809424	0.71728	-1.10449	-0.681153	-0.175351	-0.509435	-1.1446	1.66665	-0.4508	0.575075	-0.448927	-1.01986	0.649416	0.69123	0.0949796	0.71239	0.846658	1.68742	-2.10249	1.61889	0.788571	1.56324	-0.657214	0.388354	-0.248763	-0.468244	-1.34655	-4.92479	-1.23261	8.04814	-10.5798	-5.01806	4.18024	4.47458	1.43052
	1sr7	0.735583	7.48686	-2.80409	2.19861	2.75855	1.76442	0.547883	2.58664	-1.92942	-0.383446	3.22444	1.53468	-0.409658	0.336237	-0.820431	-2.22411	0.254433	-1.06304	0.327534	-0.416826	1.62881	-0.0608438	0.310923	0.496946	-0.623395	-1.07612	3.08702	-1.33402	-1.38694	-2.33409	-0.65891	1.61311	-0.43765	-2.9168	2.15439	-0.687242	0.532397	0.70942	-2.67907	-0.270963	1.65882	-0.0790323	0.150302	-0.765381	-0.520073	-1.23523	1.10479	-0.935625	0.161172	-0.285223	0.75719	0.45234	0.0834781	-0.163035	0.760722	-0.30925	1.19188	-0.287593	-0.683709	-1.58262	0.309804	0.0543229	1.52907	1.0455	0.0810713	1.84412	1.41007	-0.908186	-1.18651	-0.0920079	0.0209075	-0.537269	0.112992	0.464758	0.429161	0.709435	-0.246269	2.03256	-1.14243	0.873461	-1.67796	-0.145132	-1.30473	1.9133	-1.43569	0.279647	-0.649708	-0.547241	-0.733936	-1.46754	-1.5197	0.45978	0.339674	-1.02075	-0.0174855	0.748081	0.546151	1.88883	0.726163	1.84312	0.916734	-0.874604	0.837647	0.581103	-1.20298	0.393194	0.00567814	-1.06209	2.288	-0.305372	-0.431278	-2.10626	-0.777514	1.59795	-0.379183	-1.83892	1.54769	-0.591839	0.161058	0.105489	-1.17076	0.194519	1.21724	-1.60671	0.219585	0.410514	0.0429668	-2.00502	1.92462	-1.18766	2.34523	1.70454	0.119295	0.332664	-1.328	-0.0211814	-4.25527	-0.895602	8.64871	-10.1815	-5.6717	4.0333	5.79298	-0.512651
	1utj	0.866344	13.5628	-2.0572	3.88665	4.30449	3.682	1.1685	2.8666	-0.465221	-2.28979	0.69241	6.50244	-1.34608	0.892371	-1.86252	0.52207	2.29747	-0.399545	1.58927	-1.78239	0.869356	0.0995683	-0.0563797	-0.59359	-0.505314	-1.85483	0.898398	0.266946	-0.649039	2.31389	-0.280621	-0.00429762	0.0852036	-0.92588	4.18411	0.42989	-0.583263	1.01192	-1.78007	0.405897	1.68918	-2.07617	2.84464	-0.0992791	-1.92777	1.53113	-1.45511	-2.17228	-0.89441	0.153531	-0.595429	1.79165	0.322623	0.730515	-2.47476	-1.4161	-0.879943	-2.80897	0.939882	-0.257116	-1.16664	-1.03778	0.968121	0.293058	0.984276	2.02078	0.174175	2.17902	0.597242	2.33571	0.868464	0.88469	-0.409657	0.757231	0.134778	1.30812	-2.37893	0.74529	-0.458425	-0.0809191	0.0478113	-0.190835	-1.18209	2.90644	0.98531	0.128589	-0.585056	-0.512653	0.407238	-2.18829	-0.814764	-0.601838	2.40513	-0.162953	-1.65034	-0.819208	-0.00621628	-1.2849	-0.622227	-0.181583	0.526212	0.832384	0.736899	-1.15134	-1.3779	0.704406	0.525265	-0.536346	2.03639	0.0915493	0.578443	-2.58377	-1.18003	-0.200033	0.0876843	-2.88066	3.18826	-1.01666	0.921067	0.0581034	-0.936075	2.3856	0.16168	1.48223	1.50767	0.592154	2.26395	-2.64388	2.63226	0.975313	1.52772	0.635344	1.24896	1.66896	0.0067037	0.726987	-7.34294	-1.83329	14.4706	-15.4106	-7.50621	0.665045	7.45981	1.49495
	1os5	0.389237	9.16472	-1.65199	3.51001	3.16323	2.9636	0.58873	2.18657	0.629746	-0.305493	1.78337	4.12367	-0.158609	-0.0439477	0.523518	0.0545441	0.981958	-1.93051	1.37097	-2.05116	-0.548379	0.186372	1.13384	-1.70286	2.42999	-1.00801	0.962088	-1.09114	1.87925	-1.63042	-1.96842	-0.440964	-2.34506	-2.47754	1.721	0.120233	0.391656	0.525994	-3.04049	-0.553628	2.66952	0.999182	1.56181	-2.18532	-3.43435	1.07116	-1.39646	-1.94847	-0.199025	-1.85604	-0.571188	1.20022	0.969289	-1.40376	0.359733	-0.572252	2.56697	-3.04213	-1.70704	-0.138915	-0.170949	1.26057	1.34612	-0.177951	0.764237	0.493887	0.373447	-2.02891	-0.0270811	0.329481	0.692239	-0.126965	-0.606029	0.263038	0.180256	-0.483292	0.203091	2.27767	-0.973657	1.23228	-1.96818	-1.29781	-0.286102	0.541949	0.330385	-1.54368	-1.75446	0.117742	-1.5456	-0.285514	-0.393353	1.38637	-1.10682	1.91581	1.29543	1.56408	-0.293537	1.8258	0.479684	0.626018	0.808686	-1.65243	-0.366549	1.0295	-0.715422	1.55705	-0.228762	-1.40441	3.08162	-1.42078	-0.246305	-0.304125	-0.0741467	1.22469	-0.837417	-0.927587	1.17884	-0.437792	0.0770746	-1.06794	-2.03002	-0.375405	2.47826	-1.61683	0.154074	1.54114	1.73667	-2.76517	2.59252	-0.350219	2.08675	0.0498212	-0.357643	-0.692949	-1.02989	1.47773	-5.57776	-1.39842	10.5855	-12.9131	-5.96803	6.51265	5.5368	1.11653
	1nki	3.35984	10.1869	-1.7404	3.14135	5.00291	2.99166	0.770942	3.76947	-1.25085	-2.03235	-1.12222	6.0019	-1.82269	0.639858	-0.284623	0.989567	3.56827	-0.859717	1.90657	1.13074	0.847547	-0.406392	-1.88456	-1.69865	-1.48359	-0.820885	0.616623	0.308699	-0.0711823	2.63603	-0.155703	0.625712	1.21699	0.547767	3.24627	0.28023	-0.22351	0.658166	-2.46885	-1.13189	1.21361	-1.20644	3.73404	0.564473	-1.72385	-1.46561	-0.929388	-1.91434	-2.11955	-0.393099	0.399805	2.14734	-2.10052	-0.182416	-1.22442	-2.17009	-0.244102	-1.09231	0.240439	0.67315	0.104847	3.23671	1.1615	-0.0770846	-0.596521	0.779879	0.737414	2.77518	0.336983	0.263954	0.956754	0.979625	-0.653789	-1.34497	-0.576962	-0.528309	-1.2019	0.328954	1.74724	1.41261	1.52613	0.323526	-1.70767	3.36612	2.11681	1.12134	2.38034	0.59679	-0.73555	-1.36477	0.388611	-0.386183	1.8355	1.4868	-1.87539	-3.13566	0.485843	0.490525	-0.874455	-0.352379	0.0961292	1.06222	0.412816	-2.1556	-0.177669	-0.0342462	0.368335	-0.115335	1.13454	0.551538	0.309458	-3.12721	-3.1135	-0.604392	0.089185	-3.72532	3.04237	-1.01564	1.12719	0.561962	-0.932887	2.72319	-0.0574214	1.66725	-0.422742	0.956158	2.50975	-2.06247	2.9186	1.42388	1.39055	0.511348	1.20343	1.73422	0.376305	3.1907	-4.98199	-1.27996	10.8865	-14.8723	-6.70616	3.81403	6.88841	0.211764
	1s19	1.68684	12.4979	-5.55964	3.19947	2.27208	1.71691	1.04671	6.74479	-7.23125	-4.86276	1.89952	4.23754	-5.54471	2.6458	-2.82058	-0.630341	0.481563	-0.147554	0.424778	1.18335	4.23472	-3.40996	-0.7618	2.67781	1.14724	-5.35139	2.75245	0.145676	-0.709432	0.334938	1.53672	1.47607	-0.452735	-3.73333	2.50379	2.06908	1.48701	0.96873	-6.16119	-0.725902	-1.73783	-1.4145	2.06355	-2.13976	0.753765	-1.07198	0.091272	-2.88619	1.85308	-4.95904	-1.67372	-3.79896	3.10555	1.86857	1.54887	-0.926372	-2.07573	-0.88009	-4.53439	-6.26011	-4.36624	4.16214	4.37382	-7.66949	4.00293	-2.17323	0.775977	-2.19185	1.21337	-0.989005	-2.61154	-0.557783	2.49143	-2.95229	1.17966	-0.156356	-0.604088	3.70739	-3.24099	-0.692172	-0.422055	0.627173	-2.44337	2.89754	-1.17839	-3.01757	-3.26858	2.67994	0.770013	-2.28863	-1.97034	2.57775	-0.861316	1.87873	2.34539	-0.0326073	0.800744	-0.250199	-2.50999	1.46462	0.0380332	-2.20528	-4.26279	-3.39252	-1.6501	0.951687	-0.995871	-0.974241	4.27821	-2.66869	-0.88343	-2.36639	-0.669432	-0.491497	-1.66659	-2.9797	2.88675	0.892614	-2.82174	-3.12345	-0.812826	0.701062	-0.706429	-6.98177	-2.51727	0.0702321	-6.30091	-1.5306	1.25052	-3.44817	0.222039	2.90566	-1.99467	0.387663	-1.8651	-0.974695	-4.21256	-1.02362	11.8283	-16.1506	-7.17951	9.85228	5.69377	-4.06415
	1utn	1.20753	12.8471	-1.98133	3.79632	4.03159	3.13102	0.644808	2.55189	-0.324478	-2.08364	1.03331	5.49072	-1.00641	0.929661	-1.75499	0.653544	2.37263	-0.347758	1.33552	-1.53293	0.69442	0.252322	0.275834	-0.352173	-0.53343	-1.88247	0.990367	0.284604	-0.509768	2.7161	-0.00668426	0.164941	0.409096	-1.16287	3.65169	0.281616	-0.656383	0.508605	-1.70234	0.649681	1.36174	-1.96574	2.77602	-0.00823378	-1.80313	1.4273	-1.31828	-1.76526	-0.701958	0.334471	-0.535628	1.47944	0.546056	0.759804	-2.66274	-0.82442	-0.647485	-2.31814	1.11485	-0.789586	-1.17442	-1.0561	0.737795	0.289522	1.59037	2.11265	0.0736098	2.0309	0.561416	2.3695	0.376427	1.11986	0.0775957	0.975545	0.560526	0.965408	-2.35243	0.846895	-0.542559	-0.182848	0.165558	0.0857462	-1.22754	2.65971	0.816541	0.190086	-0.741235	-0.70634	0.43671	-2.13508	-0.767948	-0.669541	2.323	-0.642807	-1.37319	-0.926588	0.0795198	-0.793336	-0.382915	-0.0612188	0.637003	0.847949	0.789513	-1.06062	-1.21922	0.675596	0.601572	-0.386787	1.91057	-0.0272129	0.313019	-2.47372	-1.03901	-0.172831	0.103939	-2.69468	2.83864	-0.890806	0.496354	-0.410436	-0.962544	2.21757	0.408557	1.18152	1.3359	0.818396	1.98225	-2.34187	2.33329	1.02167	1.34387	0.459943	1.07705	1.69346	0.144437	0.299542	-6.51025	-1.64058	13.4984	-14.0062	-6.78979	-0.449289	6.52496	1.00014
	1qy1	3.33226	20.0186	-3.89521	4.86355	4.04324	3.26116	2.237	3.45145	-6.65047	-2.7251	4.84281	5.27911	-1.65311	3.15273	-1.63584	-1.79991	1.40528	-1.62067	-0.749697	2.7795	2.9779	-2.66421	-1.65109	2.64289	-2.27803	-5.55543	0.131112	-3.33739	-3.39495	-0.717206	3.59384	-0.0403468	-0.0655458	-1.91997	1.81075	-0.300459	-0.377472	1.39444	-6.74422	1.86832	1.34342	-0.764029	4.16392	-3.9727	0.538477	1.08704	-0.147912	-3.65022	2.39133	-3.16048	-0.538321	-3.44231	0.286987	0.275103	-2.65879	1.12958	-2.83191	0.123823	-3.12616	-7.66739	-2.01056	4.10691	0.515179	-0.826577	2.00422	-0.00216471	3.69875	-0.90574	0.53523	0.0393967	-0.837127	0.747114	5.99657	-2.77927	1.58336	-1.30265	-0.511624	4.58534	-2.26705	-1.66453	0.334153	0.717188	-2.50428	0.273677	0.207054	-3.80304	-2.66471	-2.05536	-0.199027	-3.85804	-0.571027	1.61598	-0.045321	-0.0538402	2.46837	-1.57629	0.802822	-0.895662	1.18382	-0.760138	-0.943583	-1.74514	-2.1794	-2.37881	1.43538	0.0236095	0.825543	0.433617	5.3744	-1.67676	-0.446918	-2.29382	-2.42718	-2.0356	-1.6633	-3.60405	2.71464	1.06525	-1.48827	-1.18302	-1.01507	2.31491	-0.657256	-5.32977	-1.03741	-0.896671	-0.734938	1.37397	-0.297855	-4.79463	0.993222	2.58228	-0.41894	0.616743	-2.8009	-0.662356	-4.98962	-1.37758	16.633	-16.7895	-8.3217	5.35494	7.68438	-2.12465
	1xow	1.18405	14.1172	-4.70038	4.14415	3.09509	1.931	0.286076	5.96282	-4.72187	-3.38601	3.90984	3.8355	-1.41511	2.33091	-1.94032	-1.56869	1.76428	0.170134	-0.0655548	0.545108	2.19549	-1.63482	1.09979	1.94064	-1.12889	-3.36252	2.64203	-1.6463	-2.31268	-1.13219	1.45352	1.80882	2.10755	-4.05413	1.99274	0.496825	0.0276296	0.468233	-5.10048	0.429398	2.01426	-2.93899	1.03426	-1.74287	-0.456112	1.02337	0.414433	-2.2162	2.41842	-1.5508	-0.397097	0.563078	1.92036	-0.417062	0.545204	2.66268	-0.41061	-1.5654	-4.64045	-4.98149	-0.917119	-0.264624	1.3065	-1.2897	1.75004	0.969114	1.92839	-1.13352	-0.29116	0.505226	-1.45201	-1.39892	1.85559	-0.990108	1.56789	1.07495	-1.92372	3.09459	-2.20193	-0.2209	-1.46885	0.9082	-1.53094	2.17486	-0.578039	-0.569303	-1.89456	-0.435585	1.20697	-3.25316	-1.94994	1.14904	0.926305	-0.853053	1.83357	0.592772	1.07576	1.37654	0.554297	0.941999	0.203549	-1.46529	-0.515538	-0.528237	-1.39834	0.354429	0.451384	-0.553634	4.14949	-1.23618	-0.529713	-1.79643	-1.03002	0.840731	-0.720276	-2.37007	3.38413	0.73491	-0.739623	-0.856997	-1.19518	1.02623	0.992592	-3.40629	0.0831574	-0.0436306	-2.64574	-1.3936	1.05446	-3.09092	0.821439	2.88816	-1.52305	1.21375	-1.30794	-1.77198	-5.97135	-1.3646	13.8164	-14.2571	-6.81936	0.280339	5.52689	-2.72146
	1tq4	0.930543	5.49373	-1.1942	1.63648	3.14828	2.38539	0.296517	2.08171	-1.19894	1.40523	0.240718	2.91451	-0.825659	0.614618	0.446075	-0.290832	-0.623054	-1.82332	1.81567	-0.35332	0.947305	0.87452	-0.0704115	-1.44384	0.0939422	-0.511289	0.756847	0.124985	-0.462375	0.915138	-0.934945	0.482057	-0.74153	0.678605	1.95954	0.412885	1.02655	0.685505	-2.63436	0.902922	1.76326	-0.825998	2.13048	-0.569746	-0.726315	-1.87268	-0.036733	-1.4427	-0.937979	0.232959	1.8495	-1.08219	-0.561634	-0.180959	-0.0483215	1.47814	0.382228	-1.37545	0.262396	0.694319	-0.925335	1.68358	1.69215	-1.0178	-0.928628	0.708434	1.35986	0.115765	-0.616105	0.276618	0.830629	-0.467904	-0.626191	0.277184	-0.429776	-1.03755	-0.940883	1.18494	0.36194	0.965607	0.859187	-0.466627	-0.855285	0.835849	0.193132	-2.38298	0.851932	-0.136965	-1.1149	-0.917056	-0.369182	0.305543	1.3998	-0.540763	0.187416	0.566127	0.0786915	1.62141	-0.42903	0.994313	1.13961	-0.00269647	-0.0678564	0.189285	-0.29526	0.8699	0.263861	-0.739686	1.44728	0.0985527	0.391815	-1.73237	-1.76708	1.26201	-0.548432	-2.01796	-0.586639	-0.992955	0.45772	-1.04454	-1.43496	1.15934	1.7529	-0.249383	0.193913	2.11586	3.6706	-2.39604	3.13288	1.04268	1.69282	-0.524051	1.52049	-0.3803	-1.04949	0.145726	-3.78612	-1.06448	7.62884	-10.95	-5.32444	6.79397	4.42024	0.678265
	1uho	1.33857	17.3837	-5.59546	3.18199	1.40517	2.75281	1.9464	6.27269	-7.88281	-4.85239	2.46766	6.66863	-7.12544	4.05363	-4.21455	-1.56004	0.373345	0.979904	-2.29927	1.59073	4.88882	-3.90572	-1.91837	2.46414	2.32604	-6.69297	1.31973	-2.07957	0.411056	2.1131	3.37676	1.19523	-1.68959	-4.02398	1.40601	3.0653	0.654893	0.231457	-7.89466	2.2725	-1.35974	-0.088753	2.48766	-3.80536	2.87779	2.3198	0.668193	0.902199	0.91183	-6.22558	-0.629718	-6.85128	3.5001	3.90736	0.28242	-1.03767	-3.50258	-2.70244	-1.56967	-6.75136	-5.64108	1.18406	3.41392	-6.7434	4.01676	-2.6493	0.868581	-1.73356	0.748482	-0.994312	-1.84355	1.51252	3.98252	-3.65753	-0.0378842	-0.776858	0.47534	4.78461	-4.8808	-2.15121	-0.423418	1.00987	-3.15662	3.11762	-2.46302	-4.69349	-3.70611	2.33014	0.242259	-1.83826	-1.59171	2.13365	-2.02595	1.56854	2.61773	0.370696	1.75983	-1.68831	-2.43503	0.876381	-1.13066	-1.71554	-5.55373	-1.15886	0.58599	1.39863	-0.97852	-1.37811	4.79175	-2.17677	-0.586647	-3.14445	-0.305749	-1.47704	-1.44432	-2.53269	3.90024	1.85923	-2.47669	-2.91857	-1.18003	0.917454	-0.247009	-7.8539	-3.03734	-0.292367	-8.03774	-1.0379	-0.131391	-4.73362	-1.10959	1.19893	-1.34615	0.105792	-1.1802	0.690883	-5.57733	-1.52639	16.5014	-18.0741	-7.48375	11.1103	5.1406	-4.60544
	1w9u	1.81867	5.02884	-1.57328	2.2393	3.48412	2.71822	0.571433	3.73469	-3.41994	-1.56531	-0.459155	2.67842	-0.515255	2.13467	1.50477	-0.608825	2.47284	-1.20271	2.36345	-2.04933	0.929532	0.445375	-0.488413	-1.89118	-1.18513	0.777822	4.08019	0.381753	-1.01215	-2.69668	-2.26466	-0.26226	-4.88295	-3.25889	2.64791	-1.33704	1.34138	0.447305	-1.79994	-0.185964	1.53208	1.15231	0.629896	1.05728	-2.27269	-2.2378	1.71982	-1.0107	1.74145	-0.028866	-0.471111	0.208216	1.47459	-1.64331	1.68289	-2.66813	2.05869	-0.721419	0.012349	-0.177919	-0.566464	2.19374	3.13888	-0.059052	-3.00605	-0.565124	2.13133	-1.36556	-0.389085	0.621201	0.925035	-0.423841	-2.51303	1.5187	0.0339771	0.80425	1.46185	1.41876	-0.205635	1.91521	-2.76722	-1.2786	-1.33032	1.30748	-1.07621	-1.59668	0.861666	0.566076	-2.05686	-0.180435	-1.20527	0.698783	-1.95118	0.935832	0.300274	2.4384	-0.936074	2.50492	-0.103212	1.86623	0.940019	-0.616863	0.249331	0.563479	-0.565378	0.859232	-0.173652	-1.46421	2.47788	0.426395	-0.00935215	-1.50386	-1.49388	2.58816	-0.413761	-1.92964	1.62163	-1.31705	0.70761	0.402858	-1.63023	-2.78381	1.74258	-1.6419	-0.73606	1.11208	-0.97388	-3.69108	5.26817	-1.7474	2.54003	0.686573	0.849463	-0.409114	-1.43047	1.34291	-5.33851	-1.07987	5.06699	-12.495	-6.60062	7.41978	7.29814	0.397753
	1t7d	0.696853	4.96237	-1.17438	1.36408	3.31721	2.32385	0.578021	0.383206	0.22757	-0.618082	0.285858	2.4395	-1.2645	0.42502	0.867827	-0.91629	-0.340294	-1.4049	1.77344	-1.59335	0.822972	0.694288	-0.693096	-2.1757	0.587996	-0.403887	1.83501	0.884426	1.58673	-0.579398	-1.07146	-1.27855	-1.64546	-2.06768	2.27768	0.71855	1.1767	1.37119	-1.08751	-0.590474	0.848984	0.903436	1.46422	-0.63992	-0.789229	-0.465425	0.159882	-1.16086	-1.66875	0.39063	0.119723	-1.61977	-0.0628817	-1.52159	0.978639	-0.589571	1.61849	-1.08485	-0.195504	1.17523	0.27083	1.03257	1.65937	-0.0947765	-1.65718	-0.146226	0.918067	0.588718	-0.624327	1.24959	0.038152	0.303037	-0.602173	0.577258	1.34686	0.200939	-0.0389951	1.6055	0.385158	1.24338	-1.90467	0.377729	-0.368904	1.8945	-0.196765	-1.25862	-0.361876	0.190132	-0.9459	-0.320963	-0.662279	0.261485	0.308442	-0.297921	0.457237	1.58739	-0.719718	0.931871	-0.863109	1.19653	1.25392	-0.31547	-0.206409	-0.0810566	-0.521707	0.729539	-0.532744	-1.48318	1.35837	0.144251	0.388374	-1.73943	-0.74392	0.629797	-0.494981	-1.28291	0.650646	-1.06258	0.394013	-0.614195	-1.37409	-0.150297	1.00686	-1.00905	0.731932	1.64144	2.27759	-2.36994	3.43263	0.586305	2.74066	0.00323048	0.517353	-0.756717	-0.978474	0.442128	-3.93996	-0.942221	6.56142	-10.9923	-5.53542	6.0939	5.50969	0.598058
	1utm	0.959167	13.8969	-1.50444	3.51361	4.34555	4.2126	1.62112	2.95849	-0.527719	-1.59337	0.843948	6.77041	-1.63046	0.673433	-1.51398	0.2248	2.10943	-0.512898	2.2699	-2.81709	0.275204	-0.174838	0.0798427	-0.79818	-0.0191571	-1.88888	0.592828	0.841846	-0.520829	1.93065	-0.537582	-0.186369	-0.987457	-0.460856	4.06839	0.0671207	-0.440385	0.919114	-1.71135	0.294266	1.54127	-2.01558	3.0044	-0.556777	-2.72579	1.55106	-1.86932	-2.51692	-0.21657	0.371995	-0.926548	2.05299	0.374249	0.515506	-2.89983	-1.54923	-0.890424	-3.00396	1.08125	-0.489813	-1.64011	-0.33199	0.931603	0.892064	0.544096	2.44962	0.623467	1.40534	0.49153	2.30958	1.47095	1.22885	-0.549092	0.509342	-0.711167	1.04295	-1.34725	1.11612	-0.270124	-0.38914	-0.135073	-0.520974	-0.974062	2.28724	1.11709	-0.0165634	-0.676086	-1.02138	0.134473	-2.50413	-0.806543	-0.619776	2.02496	-0.353172	-1.10223	-0.581257	-0.361992	-1.27861	-0.485387	-0.242961	0.530666	0.517468	0.338697	-1.08235	-0.967231	0.573117	0.00720677	-0.709147	2.26602	-0.176298	0.581657	-2.39167	-1.29253	-0.248099	0.0788146	-2.63447	2.91516	-1.06626	1.12712	-0.0294896	-0.962096	2.72434	0.719932	1.00545	1.61992	0.426146	3.08984	-2.54728	2.83332	0.229795	1.47435	0.371764	1.25784	1.41161	-0.280413	0.974659	-7.67355	-1.9031	15.1114	-15.6197	-7.759	0.898214	7.24703	1.75989
	1u1w	1.82174	13.3177	-3.7518	4.37989	3.56969	2.21865	0.225994	3.93295	-3.69395	-2.36624	2.57432	3.41257	-0.685622	0.194575	-2.49605	-0.00480068	3.57249	-0.454917	-0.143723	-0.181643	2.13732	-0.401594	0.662859	0.177754	-1.55713	-1.58487	2.76755	-2.18948	-2.65682	1.15032	0.717819	1.43586	1.9761	-1.23333	3.38448	-0.925288	-0.722298	0.530626	-3.16074	1.45944	1.13763	-1.55217	1.8539	-0.563683	-1.78584	-0.429131	-0.0842163	-1.93051	0.54201	-0.438135	-0.616702	1.10643	0.0742081	0.62787	-1.12952	-0.950749	-1.10704	-0.920741	0.134821	-2.72122	-1.48669	-0.609052	1.05405	-0.0345386	2.15066	1.67918	0.124953	1.3489	-0.10214	1.68469	0.0879701	1.52359	0.626474	1.18088	0.219719	-0.346224	-2.67306	0.809889	-1.94517	-0.974588	0.517663	1.22625	-3.04051	2.96977	0.334037	1.84256	-0.126433	-1.32411	0.5487	-2.6819	-1.6482	-0.308706	2.38602	-1.48977	-0.834772	-0.950558	1.23683	-0.414619	0.553499	0.526297	0.357565	0.879497	1.6622	-0.986758	-1.9456	0.123858	-0.0266036	-0.0527947	2.52595	0.254233	-0.289515	-2.80166	-1.2054	0.484715	0.243696	-3.92075	3.50746	-1.01612	0.28635	0.367604	-0.310091	2.08915	0.188443	0.48515	0.391743	0.529907	0.144554	-2.03208	1.68464	-0.849282	2.14765	1.23864	0.669458	1.87336	-0.732218	0.764601	-5.62582	-1.29532	13.838	-14.2277	-7.16772	-0.866505	7.2522	-0.778678
	1qy2	3.7052	20.8279	-3.91857	5.18822	4.19504	3.33618	2.27139	3.49399	-6.89313	-2.96595	4.81465	5.51207	-1.50058	3.52243	-1.55877	-1.68252	1.77011	-1.55183	-0.971298	3.05706	2.9579	-2.78212	-1.89568	2.6425	-2.67087	-5.72917	-0.0517233	-3.83294	-3.61427	-0.618273	3.94907	-0.225074	0.0778447	-1.92919	1.79859	-0.14444	-0.580031	1.39785	-7.00546	2.10456	1.51734	-0.973082	4.49083	-4.08865	0.592493	1.35101	-0.00320202	-3.58424	2.49496	-3.25148	-0.515432	-3.64398	0.234522	0.13325	-2.80622	1.2116	-2.98864	0.217958	-3.27309	-7.87309	-2.1699	4.1978	0.407923	-0.856063	2.10704	0.0652539	3.93352	-1.07344	0.651905	0.226261	-0.904502	0.707604	6.16534	-3.02475	1.79854	-1.59489	-0.850812	4.72526	-2.1426	-1.80059	0.370755	0.985132	-2.57347	0.274915	0.32795	-3.96843	-2.52261	-2.27087	-0.239898	-4.0496	-0.512561	1.6158	-0.122634	-0.0851043	2.60315	-1.8384	0.802065	-0.904914	1.35024	-0.948796	-1.0621	-1.66895	-2.12752	-2.58989	1.75394	0.0538355	0.789873	0.627292	5.55416	-1.52085	-0.413498	-2.25581	-2.62914	-2.24822	-1.65018	-3.76532	2.83788	1.19615	-1.52296	-1.1485	-0.970813	2.4813	-0.762401	-5.5351	-1.04962	-0.896955	-0.857478	1.7019	-0.413922	-5.13379	0.815525	2.52387	-0.427621	0.704323	-2.74703	-0.43385	-4.99211	-1.3924	17.0761	-17.1716	-8.42796	5.07955	7.73655	-2.28589
	1v11	0.774415	10.5844	-2.97116	2.33603	3.17391	2.82166	1.42901	3.23471	-3.8396	-1.36681	0.657588	4.45234	-2.56306	0.288195	-2.24549	-0.95871	0.811121	-1.69696	1.10953	0.267913	2.384	-0.954228	-1.86293	-0.327586	-0.188129	-1.23368	0.430762	-1.11318	-1.8263	-0.0119755	-0.106278	0.405957	-0.531995	0.735825	3.30255	0.631653	0.448121	1.45595	-3.79536	0.605409	1.56076	-1.60851	2.70076	-1.80851	-0.443445	-0.438109	-0.842541	-2.09518	-0.635092	-1.59411	0.274373	0.236016	-1.36675	0.166121	0.235283	-1.32837	-1.69166	-1.06877	0.330157	-0.611639	-1.8854	2.83496	1.66738	-1.97523	-0.73966	0.488666	-0.0653167	0.0447111	0.243553	-0.205859	1.40043	-0.193653	0.0792794	-1.22746	-2.94863	-0.768973	-0.746401	0.930172	-1.30295	-0.48215	1.14078	0.592791	-2.74055	2.5722	0.627059	-0.754914	0.920394	-0.2767	-0.9052	-1.93822	-0.843529	0.240156	1.33799	0.688165	-0.356568	-1.54342	0.114177	-1.39042	-0.0962983	0.383723	-0.137821	0.537304	0.128628	-1.25527	-0.447949	0.808988	-0.530972	-0.519901	2.19189	-0.150098	0.300045	-2.56046	-2.10283	-0.886947	-0.315491	-3.3164	2.31975	-0.74164	0.828782	0.578026	-0.468839	1.99009	-1.02874	-0.277292	0.608765	0.255686	1.13009	-1.67767	1.55745	-1.12663	2.54237	0.717583	1.26448	0.303738	-1.49213	1.74527	-5.04875	-1.1482	12.7453	-14.1588	-7.20463	7.41865	7.43264	0.835721
	1rmz	0.56891	15.6005	-1.19763	3.16946	3.95234	4.10286	1.26512	2.50431	-0.691197	-0.892594	2.26143	7.51362	-1.72926	1.54279	-1.3307	-0.479595	1.09823	-0.823051	1.18918	-1.61235	0.623827	-0.792122	0.36026	0.060299	1.58054	-2.50971	-0.667151	-0.273928	0.527929	0.215041	0.071259	-1.46651	-2.63961	-0.384309	2.24346	0.630495	-0.186089	0.490307	-3.27628	0.722798	2.69335	-1.00962	3.08049	-3.27014	-2.71015	3.47218	-2.34684	-1.3824	0.561372	-1.66218	-0.558811	1.60389	1.20802	0.993936	-2.73992	1.02315	-0.573884	-3.80044	1.17733	-1.08515	-0.59909	1.13927	0.411624	0.485532	0.719214	2.63297	0.15476	-0.744616	0.223115	1.47652	1.46198	0.589042	0.381951	-0.252349	-1.67182	0.43902	0.642494	2.45624	-0.113747	-0.108242	0.0696516	-0.808674	0.365155	1.06279	1.89657	-1.56931	-2.3145	-1.22473	-0.88271	-1.93815	-0.0294798	0.330643	0.0137093	0.66704	0.723228	0.301338	-0.259683	-0.876303	-0.0176819	-0.201719	-0.42344	-0.484922	-1.41802	0.742361	-0.209773	0.225841	0.846815	-1.10916	2.83433	-1.57158	0.26021	-1.28203	-0.297081	-1.59837	-0.314842	-0.878648	2.30791	-0.0717016	0.670298	-0.823643	-1.57316	1.59665	1.1715	0.0462606	2.1008	0.38154	2.65167	-1.61817	1.57761	-0.749608	1.48953	-0.0704155	-0.253791	0.0680525	-0.460979	0.535587	-6.95234	-1.75025	16.0433	-14.6426	-6.94733	2.77239	6.22001	2.3163
	1vyg	1.26052	13.5809	-4.70691	4.23918	1.36378	1.29404	-0.189679	4.02954	-5.36939	-2.87566	3.76937	2.71778	-2.32856	1.66277	-2.82697	0.304876	1.82278	-1.70023	1.01055	1.15333	2.0228	-2.30385	-0.376962	1.48561	1.79429	-3.82875	1.30807	-0.700839	-1.14207	-0.191351	1.22285	0.00311792	-2.35708	-2.34443	2.11654	0.919672	0.835154	0.544935	-5.60102	0.508355	-0.147613	-0.32383	2.41056	-3.43407	-1.20809	0.421825	-0.967556	-3.00873	0.524877	-4.81598	-1.68464	-2.35733	1.37305	1.03431	0.34936	-0.892692	0.0122554	-1.61132	-2.27428	-6.17177	-2.46603	4.11179	2.96415	-6.56108	3.35378	-1.72264	-0.409044	-1.92377	1.56727	-1.46264	-1.45542	0.0413889	3.21372	-2.21282	-0.0530345	0.286816	-0.138518	3.46701	-2.46027	-0.863394	-0.446985	0.208499	-1.51085	0.984957	0.272163	-2.78391	-2.72419	0.363421	-1.17169	-2.03721	-1.40076	1.99097	-1.88493	1.71584	1.85375	-0.762914	0.135985	-0.380142	-0.0983553	0.922789	-0.245987	-2.22025	-2.7206	-1.72544	-0.421071	0.793836	0.194143	-0.541763	4.56977	-2.87267	-0.84353	-1.04366	0.263485	-0.617544	-1.64751	-2.17393	1.82765	0.505743	-2.05039	-2.44739	-1.04172	0.151253	0.410417	-5.7149	-2.06324	0.450346	-4.27688	-0.770416	0.05281	-3.30505	0.729213	2.84919	-1.61166	-0.275666	-2.69407	0.539892	-3.62572	-0.855611	13.0123	-13.7801	-6.66696	7.60696	6.69821	-2.08022
	1xws	0.868961	15.2226	-3.20041	3.08494	2.3892	2.12842	0.39176	3.85312	-1.63114	-0.860612	6.78264	2.86558	-3.68424	2.22089	-4.70023	-1.5297	0.276536	-0.369732	1.30631	0.55375	0.649093	-2.65777	-0.681791	1.87315	0.73126	-3.74099	-0.563904	0.765945	-0.617618	-0.336052	2.04673	1.95539	-2.04474	-1.51949	3.15192	0.59273	0.0101627	1.9377	-4.08197	1.2185	1.68881	-2.62453	2.90122	-4.6809	-0.267435	3.15617	-1.25605	-1.36753	0.33795	-0.964422	-2.60556	-1.39781	0.538335	2.17212	-0.55564	-2.16781	-1.69273	-1.43082	1.0159	-3.77311	-1.9067	0.488983	1.26169	0.634038	3.734	2.15531	-1.85908	-1.32216	0.61075	1.87458	0.741234	1.13388	3.18717	-0.905789	-0.599846	1.27591	1.74255	3.48031	-2.24952	-0.20138	0.0942507	1.09473	-1.11429	3.05632	-1.56927	-0.949797	-4.28743	-1.23528	1.38809	-3.83137	-2.07611	-0.293625	2.27391	-2.74878	0.60986	-1.03888	-0.315052	-1.3389	1.10999	0.283499	0.302589	-2.47438	0.0754	-0.114608	-2.16857	-0.346323	0.0606512	-1.17962	2.84823	-2.54833	-1.85485	-3.1061	0.867314	-1.8186	-0.526057	-1.45793	1.58622	0.236538	0.225764	-0.895373	-0.723874	1.98957	-0.405757	-3.37081	2.6241	-1.34609	2.01939	0.384895	1.06709	-0.562508	2.31874	1.86833	-0.82406	-0.352244	-1.97316	1.19108	-3.21198	-0.824176	15.8877	-12.4229	-6.2437	1.40194	4.51713	0.143607
	1v1m	0.727317	10.6272	-3.10794	2.40389	3.09683	2.73913	1.36626	3.3828	-4.07274	-1.50346	0.734975	4.2529	-2.58958	0.101108	-2.32525	-0.834777	0.906104	-1.70153	1.12239	0.268724	2.51091	-0.961192	-1.92687	-0.253923	-0.207304	-1.17853	0.590023	-1.23959	-1.97093	0.0916268	-0.152219	0.382956	-0.452873	0.884689	3.29775	0.553913	0.445704	1.36616	-3.90654	0.590137	1.49178	-1.58633	2.604	-1.76938	-0.568721	-0.544241	-0.881002	-2.16576	-0.504433	-1.67512	0.179808	0.215234	-1.35459	0.177726	0.17377	-1.29518	-1.68224	-0.980449	0.295102	-0.760566	-1.98292	2.8707	1.69884	-2.08858	-0.625215	0.427567	-0.298217	-0.0405255	0.217648	-0.180943	1.38009	-0.108387	0.12417	-1.04631	-3.01879	-0.904768	-0.815347	0.840253	-1.44675	-0.59952	1.20841	0.642113	-2.93098	2.52484	0.700427	-0.710302	0.942389	-0.335705	-0.926325	-1.98729	-0.905557	0.230164	1.33498	0.616441	-0.353298	-1.60024	0.166893	-1.49244	-0.0783416	0.304814	-0.178506	0.61569	0.182127	-1.29988	-0.580762	0.890911	-0.610914	-0.481168	2.25307	-0.170991	0.240242	-2.51522	-2.08347	-0.81137	-0.308511	-3.43415	2.34359	-0.781988	0.789662	0.633579	-0.413724	1.95713	-1.06169	-0.250913	0.518693	0.201399	0.93965	-1.74439	1.43996	-1.19343	2.61689	0.737486	1.24297	0.3227	-1.55999	1.43946	-5.01666	-1.13068	12.8489	-14.1582	-7.20812	7.28093	7.57247	0.780421
	1uz8	2.46513	4.24666	-1.63453	2.63768	4.18429	2.31611	-0.485784	1.42613	-2.28341	0.839785	-1.66025	2.77331	0.00535715	2.35174	1.63388	0.471495	0.41679	-1.66018	3.28369	0.573002	1.0892	0.725648	-0.995714	-1.58414	-2.25075	-0.536502	1.72611	0.482622	-0.428754	0.90521	-0.485583	1.79232	-2.80607	0.899496	3.816	0.288616	0.843883	1.36179	-2.65715	0.191686	2.2296	0.365522	3.62603	1.8865	-0.874644	-2.68719	1.30514	0.665797	-1.07257	-0.166531	1.908	-2.95247	-0.471573	0.70055	-2.72186	-2.41641	-0.0402122	-1.104	2.90038	-1.33295	-1.0215	2.55892	2.89359	-2.11585	-3.84288	0.177414	1.79966	0.857484	-0.655676	0.231824	1.09041	-0.00722957	-1.58972	0.741977	-1.33684	0.0766378	-0.586788	1.47446	2.79755	1.88507	1.48225	0.00633503	-0.570166	2.9053	0.562979	-2.66055	3.4155	0.151086	-2.33038	-0.443445	-0.269265	-0.458797	0.568417	-0.455007	-1.37154	-0.825079	-1.25279	1.24988	-0.596735	2.09812	1.395	0.757271	0.674718	-0.505421	-0.309728	0.679781	-0.163086	-0.868263	0.967993	0.637122	0.363849	-2.47518	-2.03754	1.43265	-0.147041	-2.69989	-1.66833	-1.74458	0.51013	-0.785646	-1.5733	0.726904	0.91319	-0.632212	0.187613	3.03503	3.26625	-3.0849	5.30356	0.680481	1.80873	0.207801	1.97484	0.250303	-0.479894	0.0279054	-4.25779	-1.14803	6.8575	-12.3292	-6.1903	6.23375	5.99344	-0.207862
	1v16	0.731252	10.4854	-3.00311	2.35254	3.16312	2.81553	1.41995	3.30103	-3.87613	-1.43411	0.595618	4.42534	-2.58854	0.213225	-2.23691	-0.880123	0.825485	-1.69086	1.17675	0.226458	2.40522	-0.95857	-1.91992	-0.362301	-0.208188	-1.17407	0.452205	-1.11639	-1.8279	-0.0192689	-0.167733	0.423832	-0.519909	0.803693	3.33996	0.668249	0.458503	1.46723	-3.8174	0.547596	1.55144	-1.6408	2.67716	-1.76619	-0.482635	-0.471891	-0.881029	-2.10419	-0.648957	-1.56305	0.241751	0.261688	-1.38901	0.107107	0.261308	-1.40753	-1.66032	-1.0657	0.26853	-0.563297	-1.89497	2.85911	1.69371	-2.0259	-0.769002	0.414214	-0.170445	0.0129879	0.257966	-0.195281	1.4279	-0.22386	0.00400087	-1.17842	-3.00491	-0.805974	-0.763402	0.871526	-1.31544	-0.487994	1.16125	0.603705	-2.78999	2.60074	0.672	-0.761033	0.991784	-0.244361	-0.924216	-1.93794	-0.866557	0.23992	1.33936	0.721413	-0.368946	-1.56265	0.0938339	-1.44086	-0.147455	0.383485	-0.145218	0.564708	0.158142	-1.2888	-0.487293	0.836758	-0.574241	-0.518923	2.18328	-0.124202	0.32432	-2.55384	-2.10967	-0.838519	-0.313899	-3.36748	2.32571	-0.769642	0.852483	0.629555	-0.460648	1.97936	-1.05576	-0.225042	0.614228	0.253455	1.1036	-1.74618	1.58823	-1.09062	2.58178	0.727734	1.27384	0.310484	-1.50559	1.67099	-5.07459	-1.14461	12.7237	-14.1961	-7.21791	7.43581	7.48852	0.8436
	1rd4	1.20624	14.2855	-2.87331	2.3019	2.96614	2.94225	1.63017	2.26476	-1.20308	-0.220376	5.8371	4.75795	-4.46901	3.04344	-3.42682	-1.95913	-0.842585	-1.1912	0.847782	0.371193	1.47491	-1.53683	-0.945244	1.21664	0.916573	-3.76356	0.386919	-0.448591	-0.0927022	-0.543811	1.51255	-0.462276	-3.42479	-1.85389	2.68148	0.216206	-0.0920304	1.89684	-4.39192	0.644732	2.24417	-0.135346	3.5772	-4.33793	0.25703	2.72331	-0.394533	-1.68393	-0.515737	-2.41983	-1.22149	-1.47542	1.08465	2.65197	0.0165096	-2.3736	-1.30078	-1.91858	1.47653	-2.93437	-2.08085	1.00659	1.50072	-0.847163	3.53222	2.96728	-0.351095	-0.824931	-0.427929	0.934379	0.85964	0.950924	2.29831	-0.352163	-0.0802824	0.522196	1.82798	3.50176	-1.45077	0.0390231	-0.17329	-0.0589129	-0.875216	2.32219	-0.896399	-1.42793	-3.74469	-0.468956	-0.140285	-2.21717	-1.28935	0.543539	0.193278	-1.08481	0.203556	-0.412671	0.070981	-1.42276	0.473536	-0.067853	-0.243269	-1.86328	-1.29547	-0.175078	-0.605376	-0.565571	-0.13244	-1.47314	3.15297	-2.49857	-0.597807	-2.28412	0.843955	-1.89486	-0.607999	-1.16419	1.21429	-0.318302	-0.107814	-1.14873	-1.0026	1.89314	0.359658	-3.16654	1.92923	-0.204794	0.912283	0.100474	1.06805	-0.798857	2.30648	1.98809	-0.50945	-0.410197	-1.2808	0.521641	-4.23047	-1.15171	15.3796	-14.3604	-6.90786	4.4032	5.72349	0.377166
	1pfu	3.11261	14.2045	-2.39124	4.23517	4.94165	4.15335	2.18191	4.74889	-3.06958	-3.0521	-0.830502	8.46273	-1.05912	1.75989	-1.91462	-0.97846	2.65858	-0.530969	1.5998	-0.0968016	2.22168	-0.978463	-2.59444	-1.94238	-2.34066	-1.16936	0.918944	-1.94318	-2.14775	-0.71577	0.896726	0.358063	0.401958	-0.683379	3.78248	0.537224	-0.554806	1.68785	-3.35979	-0.83014	1.86985	-1.79228	4.34381	-1.00223	-0.907181	-0.0263136	-0.0618949	-1.3679	-0.421548	-1.04419	0.0893594	1.6263	-1.66443	-1.24232	-0.255979	-2.05736	-1.16868	-1.58107	-0.816478	0.0978167	-0.291888	2.90655	0.762266	-0.43994	-0.973712	1.17631	2.34822	0.79273	0.00930041	0.806891	0.828573	-0.0976177	-0.887889	-1.74225	-0.136447	-0.157817	-1.62096	0.850481	0.0355482	0.662348	0.460695	0.0873113	-2.30651	3.33668	1.37477	0.0761585	1.52733	-0.0177039	-0.531091	-2.21375	-0.0696635	0.193526	1.59297	2.22724	-0.876029	-2.1398	0.646483	-0.447893	-0.166685	0.258491	-0.0835676	1.14113	0.717388	-1.72287	0.312539	0.175811	-0.444941	-0.220992	2.17259	1.03417	1.25612	-3.21505	-3.26364	-1.06396	0.00177764	-3.93979	4.0819	-0.831933	1.453	1.75784	-0.765535	3.32204	-1.067	1.04101	0.844935	0.614235	1.93561	-1.42129	3.04325	-1.34203	1.73436	0.574641	0.911672	1.48606	0.40055	4.18377	-7.25849	-1.79547	14.2827	-18.063	-8.64214	5.86825	8.95075	0.565155
	1q1g	3.09577	14.7756	-4.0644	4.31617	4.93035	3.09012	1.69582	5.87381	-6.40026	-4.59369	1.39865	5.24495	-0.217265	1.59167	-0.0608264	-2.57361	2.33014	0.386931	-0.00263327	-0.516135	3.86212	-0.929776	-3.14093	-0.0501027	-4.1907	-1.17621	3.1204	-4.95689	-3.33321	-1.57104	2.52226	2.18199	1.89504	-3.88787	2.95091	0.068358	-0.610325	-0.689573	-4.94352	-0.899224	3.19984	-1.15762	2.06996	0.127283	1.09456	-0.278582	1.5545	0.729252	1.72017	-0.0667472	-1.13792	0.74362	-0.758362	-3.09973	0.197605	-0.118363	1.46747	0.0959225	-5.76316	-3.51673	0.229667	2.67583	1.8132	0.808289	-1.84844	-1.31214	4.25472	-0.984577	-1.90563	-0.166452	-0.674063	-1.79289	1.07333	-0.564599	4.22044	-1.03198	-0.719865	2.74925	-0.770497	0.718863	-1.74684	1.23719	-2.81354	1.68845	0.276466	-2.09862	0.888224	-0.239905	-0.868435	-2.05947	-0.224259	0.685934	-0.668545	1.66725	2.21577	-0.404229	1.90892	1.64533	-0.103813	-0.107802	-0.328455	-0.294686	-0.353194	-1.38523	0.547683	-0.898451	0.013864	-0.387148	4.38339	1.13753	0.518058	-2.23605	-4.15656	0.987955	-0.196718	-4.77187	4.57713	0.543348	-0.215049	1.03445	-1.09966	0.248565	0.530032	-2.6707	-0.603925	0.444897	-1.73177	-1.57756	3.90287	-4.97694	0.994187	1.68947	-1.06916	1.81141	-0.824183	0.816056	-6.56966	-1.56838	12.2965	-17.0411	-8.09282	3.24358	7.59499	-4.00334
	1oau	1.64111	12.3641	-1.81404	3.12332	4.86886	3.81931	0.9398	3.6147	-0.131702	-3.86281	-2.50341	7.78818	-1.28811	0.828668	-0.889618	-1.05949	3.12774	0.0827565	1.9764	-1.64615	0.134586	-0.409082	-2.40245	-1.28757	-1.07237	-0.976802	0.162679	0.539331	1.12921	0.573796	0.480777	1.81677	0.0687837	-1.25674	3.37951	2.06813	-0.411837	-0.5155	-1.91478	-1.92492	2.52241	-1.79108	2.89849	0.363038	-0.294696	2.64014	-1.10802	0.413343	-2.02232	-0.53996	-0.416487	2.3274	-0.496192	-1.97428	-0.0780227	-1.6915	1.16092	-3.27385	0.470588	1.12033	2.63121	1.21586	0.989535	1.13357	-1.63394	-0.520478	1.62039	1.19107	0.146188	0.488315	0.999771	0.0800276	-2.00296	-1.63459	0.980258	1.67593	-0.401774	1.17258	1.34776	2.33118	-1.00493	-0.406682	-0.146779	3.41042	1.36648	-0.552825	1.29105	1.38202	0.666133	-0.306178	0.111973	-0.258071	1.4646	3.52011	-1.16072	0.27835	0.0702951	0.477344	-0.386232	0.364184	0.129426	0.874473	1.09945	-0.308051	0.252749	0.556652	-0.249771	-0.896901	2.3572	1.06771	1.40647	-2.29674	-2.30065	0.0626877	0.147141	-2.55533	3.62374	-0.164146	1.23905	0.666275	-1.66428	0.524363	0.734464	1.3628	0.719251	1.2334	1.76844	-3.39939	3.67341	-0.074094	0.523297	0.0636418	-0.161656	1.78572	1.47964	3.03742	-7.77672	-1.8712	12.1357	-15.888	-7.20477	2.52636	6.6845	0.108263
	1szd	0.924247	3.62241	-1.92859	0.702745	2.01862	1.37662	-0.0345196	2.51294	-2.07979	1.71638	0.0869243	2.10771	-1.5905	1.21082	-0.786986	-0.869812	-0.840191	-1.51432	0.75933	-0.208625	1.54329	0.504339	-0.786472	-1.08211	-0.379939	-0.306933	0.411391	-0.151496	-1.75784	1.39087	-0.676284	-0.0657581	-0.0246942	0.52013	1.8127	0.670417	0.950036	0.920331	-2.68045	1.17887	1.7443	0.15112	2.89061	-0.229818	-0.534906	-2.09034	0.939246	-0.404144	-1.95609	0.398746	2.31101	-0.799245	-1.10127	1.14406	0.525301	1.37817	-0.0253507	-0.597629	0.881407	-0.362631	-1.29822	1.59465	1.54081	-2.08872	-0.731852	0.328674	0.762692	1.17947	-0.771512	-0.362764	1.01376	-0.347559	0.135211	-0.783763	-1.4334	-1.4497	-0.927884	0.792716	0.300946	0.684802	1.84624	0.0427221	-1.25776	2.32041	0.227371	-2.09758	1.49442	-0.416519	-1.27994	-1.02754	-0.673994	0.0423276	1.8608	-0.867765	-0.426123	-0.910838	-0.0109028	1.3285	-0.110881	1.00517	0.684039	0.540204	0.337763	-0.0194151	-0.38085	0.501034	-0.232728	-0.5725	0.806003	0.147319	0.0712761	-1.98795	-1.9786	0.373554	-0.245142	-2.0998	-0.877219	-0.954342	0.697658	-0.40851	-0.84699	1.43976	0.857644	-0.179947	0.721522	1.96699	2.96126	-1.45335	2.85614	0.817854	1.77183	-0.0308867	1.84421	-0.230557	-1.15376	1.3552	-2.20357	-0.76187	7.26782	-9.20746	-4.59165	6.84349	3.83875	0.136194
	1xap	1.1415	14.9676	-4.94218	4.21875	1.89871	1.82887	0.511519	4.25439	-3.06156	-2.17629	5.98367	3.34723	-3.90783	2.32887	-4.86658	-1.24792	-0.1342	-0.26167	0.093845	-0.00780818	2.773	-2.49456	-0.583127	1.57841	0.939799	-4.19709	1.48504	-0.676019	-0.643561	-1.09742	1.81449	1.11042	-1.14191	-2.36681	3.41808	0.655588	0.0223885	2.01754	-5.37636	0.291481	0.952948	-1.33707	2.31866	-4.13602	0.235693	1.97249	0.153307	-1.20632	-0.182675	-2.89748	-1.76809	-2.93424	1.55557	1.90023	1.22541	-3.12118	-1.45548	-1.74273	-0.0428298	-4.08535	-2.90357	0.241058	2.41144	-2.26507	5.08318	1.53433	-1.78209	-1.35497	0.511292	0.0616245	-0.00179943	0.869395	2.4793	-1.05785	0.629557	0.654197	-0.243516	3.20411	-3.58688	-0.271309	0.175198	0.974107	-2.438	3.60951	-2.08846	-0.728339	-3.44318	0.223878	0.784962	-2.67531	-2.53068	0.883301	0.719597	-1.0115	0.130467	-0.824291	0.948741	-0.899962	0.333717	1.41217	0.570319	-2.08797	-0.688193	-0.713857	-1.7865	0.277702	-0.886686	-1.48358	3.65558	-2.53654	-1.39196	-3.01539	0.871831	-0.78843	-0.495635	-2.04549	2.42262	0.315624	-0.470157	-1.03547	-0.75785	1.56456	-0.558082	-4.24551	1.31054	-0.143494	-1.32974	-0.446651	0.73042	-1.2647	2.3953	2.83006	-1.04838	0.225369	-1.76605	0.285927	-4.0991	-0.976446	15.9785	-14.853	-7.16737	4.68621	6.4627	-2.06473
	1utl	0.337184	14.7868	-1.7513	3.54481	4.36238	4.14279	1.40099	3.64275	-0.34129	-2.31586	0.901829	7.5872	-1.91206	0.92856	-1.66941	0.198528	2.31725	-0.0176351	1.94264	-2.71921	0.608065	-0.258361	0.580793	-0.370481	0.200209	-1.86615	0.333379	0.320509	-0.160793	1.62444	-0.468789	-0.593571	-0.668936	-0.563339	4.05562	0.873348	-0.594907	0.994471	-1.93312	0.52031	2.02995	-2.0237	2.72468	-0.925054	-2.31621	2.5926	-2.11342	-1.86189	-0.28163	0.189267	-0.666607	2.19689	0.965201	0.430053	-2.95738	-0.754938	-1.16146	-3.55807	0.938809	-0.288845	-1.51617	-1.23399	0.845826	0.317435	0.501728	2.45085	0.201457	1.30664	0.29404	2.64582	1.4448	0.75217	-0.703803	0.17691	-1.0287	1.44327	-1.77	0.981786	-0.402809	-0.284029	-0.41756	-0.361571	-0.607921	2.72483	1.46324	-0.0995173	-0.857455	-0.869838	0.0569595	-2.37859	-0.782204	-0.591199	1.87532	-0.0259611	-1.21073	-0.475396	-0.232832	-2.01429	-0.743522	-0.0856625	0.313568	0.691904	0.327462	-0.65627	-1.04731	0.843509	0.434783	-0.818222	2.39607	-0.116331	0.858418	-2.05895	-0.776791	-0.374219	0.104288	-2.17655	3.35647	-0.743735	1.11901	0.223709	-1.11189	2.36472	0.33474	1.4333	1.91959	0.165155	1.91608	-2.74487	2.28172	0.234067	1.24103	0.475214	0.91723	1.29027	-0.0043736	0.939613	-8.19662	-2.03093	16.0627	-15.9474	-7.70044	0.76456	7.44757	2.05626
	1oar	-0.347375	12.4365	-3.53933	2.62429	4.22948	2.83222	-0.966087	1.93235	0.674375	-4.49864	-2.16163	6.45826	-1.59624	0.851469	-0.455825	-1.19591	4.93717	0.0704634	2.3146	-1.85002	-1.29851	-0.202052	-2.20087	-1.09964	0.087326	-1.88646	-0.489048	-0.137384	2.65572	1.72437	0.238597	-0.510011	-0.267186	-2.30209	3.63022	4.13732	-0.427699	-1.40931	-2.72283	-0.837448	4.25397	-1.95832	2.24683	-0.292107	0.12453	5.62645	-2.129	1.53611	-3.2638	-1.4278	-0.0207365	1.43506	0.858694	-0.94298	-0.831112	-0.35869	2.09858	-4.65909	1.17807	-0.266449	2.11844	-1.12816	1.28627	-1.21896	-1.89948	-0.292409	-0.0226182	2.14854	0.644723	0.631172	0.171432	0.60076	-2.86878	-1.71539	0.0461291	2.07329	-2.73164	1.2443	-0.094299	1.36993	-1.8287	0.947661	-0.0522177	3.88345	1.47267	-0.899756	0.939417	0.520674	0.0161954	-0.0587609	-0.552477	0.0469715	-0.54063	2.4775	-0.92802	1.73688	-0.662141	-0.696385	0.126145	0.628657	0.0129357	1.04031	1.53153	1.35905	0.0252966	1.50645	0.0639381	-1.512	2.86567	-0.177355	1.7739	-0.767564	0.0933955	0.531189	0.134753	-1.23649	3.16069	0.331925	0.689757	-0.472598	-2.14384	-1.72557	2.00549	0.237592	1.47924	1.90879	-1.10424	-4.24404	2.7342	-0.357287	-0.112752	0.227483	-0.829716	1.59389	1.35314	2.53595	-8.94769	-2.11651	14.7967	-15.5964	-6.75547	0.0589669	5.20344	-0.256568
	1td7	0.605637	13.6212	-1.71361	2.76932	3.34568	3.28084	0.59229	3.88693	0.184372	-2.26142	1.104	7.82946	-1.63934	2.38549	-2.29135	-0.834015	1.65605	0.626241	1.56088	-1.12548	1.01075	-0.582905	-0.440717	-0.106133	0.467313	-2.07467	-0.92569	-0.134296	0.262038	1.0465	0.545697	-1.15292	-1.94324	-0.461272	2.49384	2.08473	-0.422663	1.03639	-2.71389	1.44287	2.84031	-1.40151	3.24526	-2.31592	-0.528742	4.07467	-1.65879	0.485649	-0.12333	-0.0838545	0.134477	1.72476	1.53268	0.864929	-2.5144	-0.0919045	-1.20296	-3.87946	1.26177	0.118652	-0.176482	-1.40123	0.255198	0.220862	0.070277	2.60116	0.35765	0.306353	-0.0760427	1.77896	1.6684	0.154579	-1.07419	-1.01263	-1.78759	0.696935	-0.578026	1.49614	-0.0985302	-0.373883	-0.305441	-0.0877095	0.0291815	2.73983	0.930022	-0.605248	-0.701994	-0.62142	-0.440407	-1.8243	-0.494909	-0.330411	0.495074	0.394255	-0.439377	-0.0166405	-0.0106587	-1.89857	-0.359049	0.119555	-0.0318081	0.670337	-0.076003	0.472663	-0.572091	0.424263	0.536597	-1.0537	1.92765	-0.476257	0.918434	-1.53509	-0.357197	-1.35293	0.220777	-0.72802	2.68208	0.125851	1.13005	0.206242	-1.13759	1.26194	0.256002	0.718451	2.53332	-0.00813627	1.10003	-1.53885	1.91472	-0.597878	0.770066	0.653997	-0.0738519	0.670294	0.727937	0.91085	-6.9113	-1.7293	14.6611	-13.9168	-6.36493	0.876788	5.36031	1.51851
	1uw6	3.71912	16.5341	-3.4654	5.1153	5.13399	3.14484	1.14548	6.19673	-3.55198	-4.88519	0.890769	7.20703	-0.283081	1.90796	-1.85931	-1.81617	3.34982	0.679526	-0.403613	-0.524227	2.11216	-1.64795	-2.50809	-0.0229989	-3.61078	-1.46798	1.42903	-3.34396	-1.70361	-1.50555	2.33899	1.88991	4.10015	-2.87461	2.97604	1.19389	-1.14756	0.115941	-4.57849	-0.932046	2.78955	-1.82126	4.0107	-0.932625	0.577257	1.47731	0.468592	0.494542	-0.0572508	-0.836039	-0.515342	1.78029	-0.813458	-1.62617	0.906636	-0.575073	-0.692736	-0.347391	-2.93661	-2.92587	0.874199	2.50316	0.478328	0.822427	-0.296881	1.05646	3.28315	-0.859545	-0.396489	0.53152	-0.4565	-2.01718	0.328198	-3.19256	1.53032	-0.304029	-0.777618	2.17168	0.771315	1.50625	-0.954987	1.00627	-1.55789	4.18612	0.90723	-0.135274	1.02028	-0.107341	0.317163	-2.09448	-0.320728	-0.0797823	1.19679	2.4851	-0.185099	-1.76471	1.38666	0.993687	0.739125	0.340664	-0.111457	0.61994	1.14477	-1.35189	0.508563	-0.715505	-0.185621	0.234369	3.73038	1.2985	0.837612	-2.48878	-3.29126	-0.52924	0.424938	-3.73409	4.95532	0.510179	0.420267	1.08832	-0.708828	2.37381	-0.311804	-0.330884	1.03175	0.325649	-0.532643	-0.751696	2.29194	-3.01006	0.657781	1.64001	-1.08677	2.15817	1.04362	2.81237	-6.38753	-1.50422	14.9011	-17.1822	-7.90605	1.73276	7.76748	-2.43168
	1ttm	0.504068	15.2132	-2.35701	2.28113	3.86109	3.45625	0.919378	2.77587	-1.59296	-0.823226	3.28079	6.43511	-2.72114	1.38532	-1.54139	-1.82964	1.45746	-1.07586	1.58546	-1.05958	1.25726	-1.31625	0.185711	0.349985	1.36234	-2.52275	-0.231104	-0.883601	0.703116	-0.472387	0.352026	-0.812574	-2.04619	-0.723558	2.7547	0.422047	-0.0874688	1.35987	-4.02067	0.888126	3.45341	-0.276876	2.62187	-3.61293	-1.48319	2.93731	-2.15694	-2.08518	-0.0111287	-2.22463	-0.352674	1.23024	0.822188	1.29927	-1.53379	-0.741066	-0.386323	-2.95405	1.37955	-1.99916	-1.13352	1.62299	1.076	-0.287704	0.360234	2.50747	0.852834	-0.77269	0.360541	0.423401	1.62521	0.577912	0.385893	-0.851382	-2.46028	0.260064	0.823074	2.51283	-1.01189	-0.281013	-0.434446	-0.729796	-0.439526	1.62914	1.11432	-1.55949	-2.30829	-1.09184	-0.888841	-1.90489	-0.705117	0.843583	-0.444149	0.588935	0.707784	0.469504	-0.0749024	-2.00318	0.52499	-0.106553	-0.762715	-0.828089	-0.793077	0.734873	-0.512571	0.404794	0.302388	-1.4328	3.23663	-1.87519	0.330323	-1.06038	0.167473	-1.19076	-0.335264	-1.01554	2.07738	-0.449857	0.329891	-0.599143	-1.28261	1.60019	1.10667	-1.07175	1.59529	-0.167405	0.785761	-1.39275	1.22835	-1.51666	1.66155	1.24245	-0.0907442	0.0450742	-0.812241	0.675784	-6.83904	-1.68839	16.0685	-15.0774	-7.33735	4.18156	6.16513	1.21517
	1sv3	1.73008	14.5621	-2.02314	4.36363	3.84593	3.86192	1.65714	4.44771	-0.914447	-1.96506	2.19792	7.62276	-0.632551	2.76153	-3.05131	-0.715008	1.67009	-0.401779	0.546183	-1.15242	1.28834	-0.507485	-0.697498	-0.5031	-0.764483	-2.08412	0.479554	-0.0537195	-2.05474	0.57691	0.0887176	0.361945	-1.00969	-1.23628	3.78499	0.35702	-0.47812	1.61154	-2.74398	0.879754	1.85918	-2.53479	3.63693	-1.32759	-2.14165	1.57999	-0.903928	-0.904921	0.570491	0.454853	-0.838996	1.54058	0.568771	1.03029	-2.2449	-1.18273	-1.56678	-2.74512	0.499473	-0.83423	-1.15149	-0.924308	0.767888	0.822308	0.978362	3.05555	0.346393	0.614047	0.214257	1.89516	0.660031	-0.145134	0.483139	0.120016	-0.803098	0.682809	-1.48536	1.27295	-0.888412	0.00365176	0.259086	-0.56511	-1.51532	2.98039	0.140366	0.17591	-1.28336	-0.96079	0.506038	-3.22264	-0.917801	-0.255906	2.52873	-0.103141	-0.99093	-1.34268	0.0324194	-0.57428	-0.0545923	-0.392392	0.778999	0.490207	0.569164	-0.713001	-1.62709	0.38931	0.395326	-0.294382	1.94452	-0.22534	0.0635518	-3.12268	-1.51229	-1.08706	0.0264942	-2.8006	3.23845	-0.822736	1.28851	0.561345	-0.918949	2.63108	-0.154566	1.21336	2.34935	-0.139377	2.97586	-1.43597	2.54422	0.461635	1.92157	0.893577	0.725852	1.37051	0.0332194	1.30405	-7.03857	-1.80776	15.0048	-16.1471	-7.89275	1.28441	7.13638	2.04871
	1w3j	5.49203	13.1721	-2.81269	6.00211	6.90966	3.90405	1.99846	6.82719	-3.69868	-5.29879	-1.89412	8.14427	0.816793	3.53333	-0.429109	-1.37844	2.41564	0.949276	1.23452	-1.86764	3.1514	-0.77749	-4.26944	-2.24032	-5.16963	0.97271	3.68133	-0.541934	-0.628424	-3.0963	2.00067	4.33153	2.74049	-3.50358	4.39774	-0.368687	-0.860322	1.15303	-4.36677	-3.45414	2.8881	-1.09883	4.75802	2.02492	-0.908104	-1.94993	2.11228	-0.871434	-0.857813	-0.788716	-0.698434	2.46841	-2.2529	-3.80903	0.184591	-4.2176	1.79353	0.181312	-1.76276	-1.39874	3.00501	5.79378	1.36014	0.44042	-4.46043	-0.513877	3.79774	-1.71105	-0.709307	-0.0428508	-0.302733	-1.02402	-1.78168	-2.55809	1.43213	0.205074	1.18717	1.09579	3.72627	4.19502	-2.44428	0.797537	-2.43211	6.4937	-0.278516	0.602724	3.84649	2.73304	-0.265537	-0.874476	0.677743	-0.701768	1.18472	4.32302	-1.38406	-3.53679	0.551872	0.592682	-0.535424	1.05189	0.0866478	0.551689	1.52095	-3.28657	-0.0929182	-1.20896	-0.77745	0.0211038	3.06532	2.52025	0.496483	-3.64162	-4.45984	0.843113	0.782534	-5.13764	4.75435	-0.855623	1.4633	2.49273	-0.957465	2.68948	-0.780923	0.783702	1.13391	2.10151	1.81668	-2.59188	6.50109	-1.1998	2.49427	1.63065	-0.315037	3.20938	2.35905	5.06164	-6.46914	-1.70121	11.1483	-19.5045	-8.83926	4.37816	10.0886	-2.67145
	1r9l	5.73187	13.4127	-2.73862	6.64382	5.73534	3.10813	1.0942	8.07046	-3.62241	-4.91574	-0.170376	7.28133	1.16365	3.27148	-0.935269	-0.194375	2.50128	0.689368	-0.18987	-1.11918	2.4755	-1.60872	-2.48353	-1.63332	-3.97435	0.540539	1.96833	-2.87364	-1.24691	-2.83051	2.27265	4.02208	5.75079	-2.91133	3.16717	0.826525	-0.9284	1.09384	-4.42878	-2.12369	1.58925	-2.41688	5.10329	0.46761	-1.06062	-1.39218	1.2283	-0.732139	-0.422631	-0.840223	-1.49238	1.9837	-2.46414	-3.52116	1.50856	-2.58739	0.534196	0.806511	-4.60751	-1.53823	2.04043	4.93618	0.736573	-0.31281	-1.11259	-0.403426	3.82429	-1.67448	-0.186198	0.735838	-1.27294	-2.21568	-0.0669212	-3.74816	2.2698	-0.747809	-0.0633465	1.47608	2.91103	2.74238	-0.938518	1.71932	-2.22283	5.15406	0.809275	0.655046	2.88307	1.72943	0.578449	-1.68994	0.434511	-0.665612	2.12277	3.73174	-0.038744	-3.45743	1.07379	1.87475	-0.0240934	0.53697	0.0396534	0.53904	1.32128	-3.50463	0.288669	-0.820496	-0.634027	0.928978	3.35321	2.37155	0.444432	-2.96025	-4.52121	0.0838132	0.64457	-5.22805	4.32086	-0.0753525	0.825488	1.78477	-0.386349	3.49403	-1.25422	0.115993	0.663073	1.28653	1.52391	-0.777646	4.41837	-1.40733	1.36149	1.06359	-0.620703	2.32649	1.58467	4.7795	-4.4287	-1.17321	11.1461	-17.5529	-7.60892	3.9253	8.26111	-2.86632
	1uto	1.25621	13.0302	-1.5209	3.63796	4.18109	3.60815	0.9454	2.73149	-0.672609	-1.58242	1.11984	6.28317	-1.15796	0.99721	-0.933853	0.430513	2.33221	-0.297401	1.22835	-2.06042	0.668508	0.238351	0.51073	-0.444112	-0.172406	-1.52437	1.08579	0.206274	-0.6072	1.87522	-0.197269	0.179363	-0.162831	-0.569342	3.12968	0.0720596	-0.452841	0.785842	-2.01459	0.788655	1.31987	-1.90075	2.3594	-0.546437	-2.08036	1.02485	-1.2363	-1.50252	0.0576819	0.255082	-0.488371	1.19387	0.268683	0.534724	-2.50465	-0.355437	-1.03797	-2.78855	1.12707	-0.607705	-1.32796	-0.679989	0.610456	0.625278	0.942595	2.29207	0.240356	1.83483	0.255	1.92657	0.916594	0.818666	-0.782253	0.748036	0.21687	0.775634	-1.48211	0.967059	-0.304175	-0.41531	0.113718	-0.481132	-0.90061	2.15802	1.19168	0.313275	-0.646268	-0.750075	0.282027	-2.14312	-0.47431	-0.496105	1.82223	-0.591599	-0.845652	-0.305936	0.661909	-0.779719	-0.542404	-0.136716	0.503175	0.640972	0.487141	-1.0652	-0.699408	0.587181	0.269002	-0.582107	1.8976	0.132129	0.64289	-2.38252	-1.05954	-0.0960825	0.169982	-2.27513	3.00918	-0.843236	0.944788	-0.233646	-1.07822	2.73549	0.537552	1.00747	1.08107	0.540984	2.53681	-2.2512	2.33385	0.56219	1.05981	0.362121	0.828194	1.49687	0.153612	0.561599	-6.90513	-1.72457	13.4969	-14.5378	-7.06146	0.294894	6.57574	1.31921
	2bfr	1.29204	5.77704	-1.60559	1.54668	2.93039	2.23044	0.548039	2.2229	-1.85546	1.74375	1.4863	2.746	-1.11188	1.40828	-0.636757	-0.827945	-1.37499	-1.84909	1.35758	0.103484	1.43144	0.806896	-0.204873	-1.07117	-0.755022	-0.655402	1.16098	-0.0236592	-1.33152	0.711372	-0.315722	0.845357	-1.22028	0.330103	2.65702	-0.204577	0.818089	1.07144	-2.64275	1.10324	1.66184	-0.507354	2.53996	-0.509426	-0.809457	-2.10666	0.932385	-0.92035	-1.19175	0.466416	2.23958	-0.928388	-0.698021	1.05028	-0.779982	0.664617	-0.063895	-0.907253	1.04872	-0.507377	-1.29344	1.63393	2.08929	-1.20602	-0.918578	0.990551	1.57496	0.178693	-1.04732	-0.0252118	1.29006	-0.0660961	0.0280611	-0.121351	-0.257784	-1.35985	-0.775704	1.76656	0.769472	0.842492	1.04264	-0.0391662	-0.825817	1.85376	-0.403006	-2.56691	0.950225	-0.631227	-1.64284	-1.30774	-0.781088	0.0792466	1.46217	-1.20694	-0.264591	-0.460781	0.118886	1.25626	-0.148996	1.09732	0.814811	0.0432878	0.201366	-0.288172	-0.270973	0.153156	-0.0111949	-0.793117	1.17742	0.053374	-0.00973985	-2.50897	-1.83958	0.533048	-0.339317	-2.04538	-0.812119	-1.23683	0.567424	-0.765975	-1.15195	1.4532	1.07294	-0.745556	1.00177	2.1662	3.44888	-1.59277	3.24886	0.406656	1.74619	-0.00921914	1.62925	-0.211883	-1.24611	0.823549	-3.19227	-0.970769	8.0455	-11.0039	-5.65606	5.61988	4.97834	-0.106539
	1oxr	1.24186	10.232	-1.99652	2.86713	3.45046	2.86264	0.677135	2.98596	-0.6649	-1.36498	0.314416	5.82984	-0.626212	1.63129	-1.75956	-0.674457	1.56426	-0.328602	1.09519	-0.899962	1.49191	0.0981156	-0.34554	-0.816038	-0.704435	-1.4983	0.857944	0.503651	-1.18646	1.10766	0.123022	0.331253	-0.732942	-0.816582	3.0219	0.491458	-0.138927	1.42088	-2.00778	1.01557	1.64045	-1.05262	2.53823	-0.180805	-1.20688	0.60697	-0.529765	-0.770616	-0.420486	0.175118	0.5488	0.761671	0.588263	0.0279969	-1.00723	-0.90973	-0.593389	-2.17044	0.9166	0.0561021	-0.0181472	-0.383657	0.665788	0.265259	-0.527104	1.90803	0.933549	1.24995	0.109632	0.813792	0.627806	0.179947	-0.814422	0.0347494	-1.13212	0.71656	-1.60347	0.76497	-0.380415	-0.0715189	-0.277651	-0.302425	-0.975237	2.98064	0.238165	0.249388	0.133553	-0.413861	-0.0740502	-1.44427	-0.710301	-0.130288	1.5043	0.277298	-1.09464	-0.201587	-0.0237321	-0.624081	-0.125607	0.549564	0.667616	0.944378	0.818239	0.134583	-0.905281	0.623806	0.234849	-0.756899	1.45223	0.346827	0.875148	-2.36478	-1.42238	0.0818329	0.0459841	-2.22175	2.26094	-0.865388	1.05355	0.644849	-1.06273	1.60693	0.282571	1.26527	1.28848	0.734683	1.78264	-1.98037	2.58441	0.321083	1.49641	1.07227	1.04723	1.24317	0.0866327	1.14564	-6.33653	-1.56786	11.3926	-12.9685	-6.54279	2.68823	6.04674	1.26012
	1sw2	5.59628	14.306	-2.98654	6.17967	5.50779	2.80602	0.927558	6.22681	-3.74811	-3.80844	1.45051	5.9194	0.998135	2.64385	-1.06717	-0.617153	3.17582	0.188596	-0.82906	-0.908254	3.00926	-0.573695	-1.1773	-1.00152	-2.97351	0.248648	3.42322	-3.02694	-1.66759	-1.30826	1.87412	3.53361	4.54895	-2.46861	2.95155	-0.617369	-0.907383	0.294915	-4.09856	-1.42804	1.08258	-1.0436	4.08109	0.243822	-1.57514	-2.3893	1.56546	-1.40397	0.0254932	-1.3917	-0.345735	1.7458	-1.96584	-2.1813	-0.011963	-1.38233	0.175725	0.786912	-2.39972	-2.93215	1.00156	3.63699	0.904961	-0.323095	-0.401371	0.831302	3.11471	-0.479622	-0.296085	0.660024	-1.27235	-0.445932	0.317777	-1.55141	3.196	-1.26432	-0.520913	1.57568	1.94757	1.42644	-1.22529	1.41397	-2.47488	3.91204	0.384695	1.51114	2.15918	0.80892	0.351199	-1.86142	-0.0140199	-0.576057	1.98972	1.59762	-0.14381	-2.9771	1.78174	1.79485	0.449396	0.672677	0.124246	0.645814	1.47386	-3.07774	-0.0257415	-0.692249	-0.287812	0.7931	3.37007	1.81862	-0.162475	-3.15447	-3.68688	0.51792	0.455131	-4.93406	4.18599	-0.543112	0.506986	1.40169	-0.410511	3.61273	-0.474481	0.0488928	0.0557206	1.43829	1.3933	-1.1874	3.54681	-1.71049	1.54444	0.53989	0.0653067	2.47353	1.111	3.22822	-4.77132	-1.26885	11.5099	-17.4126	-8.17427	2.11172	8.29644	-2.83726
	1pzi	1.58495	8.39349	-0.713679	2.64804	4.84027	3.03285	0.418371	1.13442	0.32675	-0.93189	-0.313412	5.01946	-1.22454	0.564093	1.34189	0.762549	0.000778794	-1.13188	2.77817	-1.54661	0.891659	1.44031	-0.900762	-1.63525	-0.299319	-0.281474	1.37744	1.50883	1.28412	1.69214	-0.132757	-0.055344	-2.29837	0.286439	2.90797	0.409224	0.17706	0.931798	-1.34887	-1.20873	1.34948	-0.407054	2.44706	0.306077	-1.06364	-0.299149	-0.849192	-1.25834	-0.981479	-0.206001	-0.311763	-0.498892	-0.614959	-0.547864	-1.44693	-0.882403	0.930899	-1.6568	0.180697	0.844158	0.152778	1.51047	1.47173	-0.170667	-0.933155	0.594604	0.710426	2.05476	0.362058	1.31531	1.03396	0.8736	-1.64412	1.02346	2.67903	0.32044	-0.668417	0.964537	1.45182	1.084	-0.339556	-0.223474	-0.287375	1.76534	1.34833	-1.11804	0.565079	0.555434	-0.609362	-0.23007	0.600302	-0.287999	1.02237	0.00784666	-0.089812	0.520731	0.33905	0.0947081	-1.27037	0.516256	1.04684	0.344342	-0.00514816	-1.27517	0.230167	1.1451	-0.294458	-0.989747	1.14159	0.402176	0.674592	-2.14435	-1.35661	0.264867	-0.271434	-1.72356	1.34699	-1.08773	0.910302	-0.238445	-1.57451	1.46699	0.652623	0.321627	0.425522	1.92664	3.6563	-2.60934	3.72816	1.42197	1.4032	-0.538264	1.01332	0.618241	0.139476	-0.0603687	-5.27391	-1.4099	7.96544	-13.4011	-6.40718	3.20887	5.29609	0.439219
	1q7a	0.210428	15.1842	-2.38415	3.47291	3.46565	3.65603	1.21215	3.39436	-0.751746	-1.96601	2.65141	7.31896	-1.92993	2.39999	-1.59832	-1.01546	1.06724	-0.709884	1.20504	-1.1851	0.0679605	-1.31202	-0.796789	0.637361	2.22788	-2.9881	-0.704519	-0.90081	1.21513	0.167256	0.128179	-1.09205	-2.72632	-1.72546	2.98936	2.02626	-0.167021	0.300652	-3.75654	0.780384	3.22645	-1.46254	2.60341	-3.21174	-1.56548	4.61429	-2.00814	0.00445013	-0.287854	-2.0865	-0.670858	1.27286	1.70288	1.0399	-2.00908	-0.478707	-0.695696	-4.22928	-0.62726	-1.67396	-1.20433	-0.499574	1.17666	-0.901663	0.873609	1.83403	-0.0441952	-0.0814042	0.530282	1.04366	1.14696	0.00120786	0.466311	-0.809125	-0.927835	1.48729	0.116583	2.57546	-1.39711	-0.119214	-0.519305	-0.260564	-0.255527	1.90236	0.531332	-1.37361	-1.819	-0.502633	-0.622596	-2.03265	-0.681901	0.191946	-0.241972	0.645958	1.25934	0.109647	-0.197541	-0.866772	-0.239641	0.15257	-0.266553	-1.02506	-1.52381	0.524246	-0.0161775	1.06016	0.408954	-1.42738	3.16419	-1.96811	0.271867	-1.24816	0.445441	-1.43372	-0.375539	-0.959468	2.81563	0.507147	0.686251	-0.662177	-1.59551	0.121385	0.880256	-1.82792	1.86569	-0.356313	0.638994	-1.9134	1.63328	-1.16057	1.16186	0.763441	-0.530141	0.120143	-0.620539	0.9392	-7.27266	-1.88236	15.6749	-15.445	-6.98918	2.65493	5.03124	0.597818
	1uv6	5.53487	14.3886	-2.96439	6.29448	5.48141	3.01324	1.34812	7.25953	-4.43987	-4.5578	0.768005	5.7884	1.11497	2.89812	-0.882693	-0.877058	3.4427	0.619329	-0.346168	-0.990903	2.26031	-1.29725	-2.84044	-1.41513	-4.91939	-0.33222	3.27027	-3.09471	-2.89618	-2.57952	2.6083	2.9554	3.1739	-3.87398	2.97468	-0.370082	-1.0781	0.295717	-4.51556	-2.0535	1.85892	-1.95996	4.54598	0.726869	-1.1556	-1.81009	1.65479	-1.05929	0.904341	-0.373991	-1.69856	1.14318	-1.98039	-4.31156	1.48582	-2.3771	1.17377	1.4727	-4.86811	-2.54917	0.989588	4.78264	0.891564	0.970247	-0.691708	-0.282631	4.06407	-1.54904	-0.71596	0.687539	-1.0808	-1.23233	0.717646	-2.74938	4.32433	-2.32018	-0.622265	2.12281	1.49945	1.60302	-1.86391	2.03427	-2.90208	3.33833	-0.438303	-0.302501	1.90877	0.482486	0.05453	-2.0575	0.110919	-0.215716	1.17911	2.36428	1.17402	-2.23879	0.929021	2.53988	0.132326	0.395916	0.305367	-0.449809	0.805811	-3.03242	-0.0386503	-1.62175	-0.0918911	0.616048	3.75291	1.86622	-0.158962	-3.07249	-4.81238	0.491988	0.179048	-5.36089	4.38655	0.0680083	0.409978	1.40049	-0.775292	2.2145	-0.375627	-1.56606	0.240263	1.53978	0.949427	-0.621982	5.06843	-2.65617	1.45005	1.3337	-0.462694	2.34031	0.557392	5.62622	-4.63025	-1.22914	10.9976	-16.9077	-7.69607	2.7415	7.94307	-3.57664
	1p19	1.49378	8.25931	-1.29155	1.91133	3.37288	2.84741	1.05567	1.70061	-1.10588	1.17091	2.19363	3.59916	-0.790385	0.919648	-0.266322	-1.44186	-0.388173	-1.56547	1.57824	-0.391234	1.6401	0.883716	0.32772	-0.975962	-0.333504	-1.0069	1.48327	-0.242458	-0.752079	0.623913	-0.272668	0.576432	-1.25408	-0.644086	2.254	-0.593724	0.554941	1.14684	-2.37679	0.461835	1.30679	0.2751	2.0774	-0.730024	-0.734244	-1.49686	0.628021	-1.19322	-0.852478	0.138342	1.75573	-0.65653	-0.497914	0.196153	-1.00867	0.569801	0.491216	-1.41077	0.429111	-0.300984	-0.495768	0.88995	1.65804	0.194138	-1.36755	2.13742	2.61176	0.739394	-0.947351	0.341662	1.07024	-0.0968067	0.225731	0.256362	1.06263	-0.231187	-0.420841	1.96562	0.241117	0.62859	-0.275681	-0.504774	-0.75136	1.04441	-0.740949	-1.9581	0.0549842	-0.890732	-1.4066	-1.36714	-0.63595	0.312584	0.880254	-0.959907	0.0254685	0.213662	0.489726	1.56675	0.0767714	0.607813	0.709635	-0.515189	0.117495	0.174868	-0.109862	0.137123	0.220947	-0.832542	1.76322	-0.10936	0.0414394	-2.3579	-1.7503	0.79038	-0.484495	-1.74782	0.382798	-0.894798	0.601319	-0.351065	-1.31768	1.77912	1.62339	-0.755379	0.696452	1.53462	3.19512	-1.49298	3.04305	-0.101496	2.04528	0.221312	1.42421	0.000220917	-1.24606	0.231324	-4.55103	-1.25266	8.99806	-11.8385	-6.18027	5.35065	5.31225	0.180908
	1nw4	3.13621	13.2734	-3.64538	4.25553	5.15658	3.22763	1.91778	5.80644	-5.96246	-3.95748	1.45638	4.88144	0.205553	1.39666	0.283588	-2.51221	1.801	0.0786311	0.817677	-1.17895	3.92504	-0.304392	-3.16991	-0.482199	-4.42167	-0.439432	3.70287	-4.24138	-3.46007	-2.15872	1.98818	2.54762	1.27667	-4.05009	3.31925	-0.75401	-0.380741	-0.385918	-4.39465	-1.50902	2.97619	-1.16322	1.8581	0.82013	0.35685	-1.43851	1.67783	-0.00748867	1.70088	0.723492	-1.24454	1.31037	-1.04433	-3.50873	0.188395	-0.857475	2.15519	0.461376	-5.8694	-3.06258	0.643154	3.2278	2.07597	1.3717	-2.54608	-1.29801	4.5719	-1.10525	-2.1046	-0.186966	-0.448823	-1.94245	0.845777	-0.143641	4.51717	-1.16176	-0.165375	2.5681	-0.43951	1.20837	-2.0198	0.858611	-2.89935	1.60268	-0.115528	-2.08277	1.10362	-0.0053349	-1.01226	-1.89353	-0.173778	0.649201	-0.54627	1.60859	2.0581	-0.343912	1.71739	1.88807	-0.248181	0.057285	-0.0276871	-0.605725	-0.180918	-1.49244	0.159614	-1.22464	0.0646608	-0.485909	4.03008	1.13938	0.263239	-2.46939	-4.46004	1.47824	-0.194064	-4.92884	4.06958	0.061241	0.0193494	1.31426	-1.15778	0.203098	0.706795	-2.2105	-0.331808	0.658906	-0.532286	-1.88293	4.88655	-4.29209	1.73459	1.81848	-0.594842	1.85126	-0.856614	1.00575	-6.44051	-1.51474	10.8675	-16.6027	-8.08408	3.78191	7.86494	-3.62122
	1vyf	1.36184	14.543	-4.58434	4.27319	1.44358	1.49822	-0.0946534	3.25173	-5.48294	-2.59509	3.90242	2.92189	-2.01045	1.63364	-2.96497	0.0654678	2.02273	-2.07432	1.06919	0.908885	2.02118	-2.15229	-0.358068	1.64592	1.73122	-3.91352	0.973529	-0.892588	-1.61541	-0.307318	1.28398	-0.334485	-3.20209	-2.15366	2.20601	0.69572	0.81125	0.741814	-5.59905	0.956445	0.00879595	0.270303	3.00058	-3.69694	-1.55527	0.590264	-1.11409	-3.43959	0.415325	-5.12193	-1.84556	-2.51077	1.23226	1.26989	0.0449189	-1.17856	0.013975	-1.63634	-1.33213	-6.74989	-2.11349	4.81009	2.88301	-6.72087	3.43764	-1.63783	-0.159955	-2.1894	1.71193	-1.46708	-1.3467	0.256888	3.67622	-2.30646	-0.154215	-0.120586	0.219921	3.61764	-2.16517	-0.893631	-0.409187	-0.305316	-1.29947	0.680248	0.737126	-3.16511	-2.97443	-0.0681566	-1.48662	-1.97252	-1.27318	1.99542	-2.20445	2.25653	1.69913	-0.95681	-0.184425	-0.938414	0.207732	0.760366	-0.470524	-2.35105	-2.83082	-1.74501	-0.218232	0.592468	0.290058	-0.518984	4.8958	-3.05844	-0.702038	-0.793033	0.228556	-0.843966	-1.70581	-2.08118	1.6412	0.411695	-2.15074	-2.53271	-1.1277	0.467	0.540322	-5.63914	-2.01135	0.511272	-3.84927	-0.396488	0.0441711	-3.4436	0.960436	3.26777	-1.50789	-0.370215	-2.81211	0.685244	-3.73247	-0.865927	14.012	-14.1253	-7.02067	8.25424	7.44916	-1.42154
	1rp7	0.414925	10.7598	-3.09848	2.54877	3.2398	2.13652	0.272543	1.73866	-3.26102	-1.36133	1.20132	3.47661	-0.47355	-0.135741	-0.663913	-1.31404	1.49238	-1.75097	0.657706	0.0684073	1.97233	-0.287247	-1.54279	0.367358	0.157195	-1.03572	0.406256	-2.43967	-0.746488	0.145171	-0.288053	0.0465805	0.375031	-0.416301	2.44482	0.77309	0.131855	-0.023026	-3.77868	0.871802	2.64333	-0.826694	1.57929	-1.64964	0.0682198	0.658192	-1.03562	-0.724791	-0.68267	-1.89467	0.502676	0.579527	-1.08179	-0.0210141	-0.474986	0.807965	0.0977983	-1.13439	-0.438168	-1.79022	-0.34471	2.1728	1.41022	-1.03123	-1.08258	0.363446	0.747309	0.456866	-0.162077	-0.674173	0.647973	-0.278816	0.302265	-0.3262	-1.59216	0.511154	-0.641518	0.985913	-1.72207	0.00365537	0.693388	0.250836	-2.10989	1.50413	1.37917	-1.36481	0.662596	-0.84551	-1.1652	-1.4727	-0.654954	0.616253	0.389844	0.795709	0.41018	-0.553904	0.375967	-0.589519	0.221144	-0.185348	-0.525799	0.360277	-0.0698223	0.276895	-0.272484	0.526579	0.269483	-0.482049	2.49759	-0.394432	0.726595	-1.35266	-1.40857	-0.0867182	-0.497303	-2.47896	2.33222	-0.3225	0.33229	0.259999	-0.925509	0.481004	0.492097	-0.113441	0.239812	-0.0339496	-0.109406	-1.89423	0.881515	-1.43172	2.09346	0.916529	0.246018	0.447288	-1.21234	-0.410014	-5.48326	-1.23476	11.9148	-12.4145	-6.38794	5.48679	6.2498	0.349649
	1v0l	3.5128	9.06448	-1.35536	3.63683	5.90343	3.30504	0.665806	2.37654	-1.7956	-1.73474	-1.27656	4.97005	-0.615884	1.23293	1.71573	1.08588	2.22425	-1.35649	3.99039	0.368921	1.46101	1.04816	-2.07933	-2.15926	-1.74522	0.428367	3.01192	1.77931	1.1135	1.39403	0.1833	1.24122	-2.35701	-0.123098	4.28665	-1.36134	-0.208177	0.733131	-1.98274	-2.00838	1.56497	-0.337115	3.0906	2.19425	-1.99603	-2.43791	0.303087	-1.72627	-0.753004	-0.278174	-0.364384	1.08587	-0.919178	-1.49103	-2.38059	-3.84346	1.9971	-1.46085	1.19105	-0.267512	0.985978	3.00015	2.63642	-0.216967	-2.95356	-0.0859138	1.24196	1.36745	0.0734472	0.976057	1.16007	2.76647	-1.60411	0.413758	1.9584	0.177574	-0.298339	0.824517	2.18504	2.47588	0.190703	-0.0571633	-1.85575	2.34451	0.855187	-0.125585	3.15446	1.05043	-1.0781	-0.246477	0.531471	-0.583026	0.677196	0.627361	-0.876667	-1.39803	-0.26102	0.659089	-1.21586	0.764945	0.462762	0.441898	0.499281	-2.00966	-0.270523	-0.0394304	-0.20007	-0.668428	1.49837	0.721586	-0.0660443	-3.24814	-2.64833	1.09544	-0.204137	-3.64568	1.73343	-1.92381	1.07489	0.651343	-1.45571	0.985027	1.26893	0.694557	-0.676598	2.61314	2.91805	-3.54863	5.43501	0.548213	2.29192	0.10659	1.60504	1.78272	0.272779	1.65519	-5.80932	-1.45029	7.82642	-15.3225	-7.38016	3.50234	6.88514	-0.255203
	1sqo	0.128438	11.1296	-1.85047	3.41709	3.94646	3.03508	0.319051	1.40746	0.414773	-1.57571	0.803063	4.9129	-1.11689	0.2257	-0.718761	0.930074	1.91255	-0.416049	1.89988	-2.68801	0.306485	0.296857	1.20206	0.133354	0.352487	-1.63997	0.863794	0.387848	0.534257	1.85534	-0.956346	0.0187264	0.225582	-1.22517	3.23214	0.891809	-0.241508	0.769322	-1.68747	0.113491	1.83425	-1.38582	1.75855	-0.113091	-1.61834	1.88109	-2.01205	-1.47708	-0.672652	0.488437	-0.0982759	0.98838	0.573265	0.0333456	-1.97818	0.18448	-0.419958	-2.62376	1.06356	-0.176143	-0.999461	-1.04625	0.569388	0.495103	0.0570651	1.921	-0.134686	1.52231	0.0253304	2.80724	0.468373	0.513595	-1.03681	1.23769	-0.385235	1.77034	-2.24577	0.70404	-0.895401	-0.292733	-0.953709	-0.0360913	-0.564163	2.53071	0.69304	-0.195844	-1.08538	-0.419559	0.364628	-1.66242	-0.732819	-0.528473	1.94566	-0.345074	-0.950365	0.588431	-0.447222	-1.32739	-0.650088	0.312967	0.977612	0.598452	0.577467	-0.332501	-1.18844	1.13297	0.0485464	-0.927401	1.85119	0.031976	0.974994	-1.82745	-0.338838	0.424782	0.099736	-1.76347	2.40625	-0.75031	0.61194	-0.60175	-1.31328	1.84108	0.627275	0.759129	1.92446	0.749031	2.16438	-3.09163	2.1658	1.26644	1.29118	0.228103	0.88738	1.07502	-0.317551	-0.646419	-6.96256	-1.77257	13.3011	-13.2016	-6.69986	1.26945	6.24206	1.33401
	1ua4	1.79989	8.26529	-2.55954	2.19196	3.08784	2.21049	0.795919	4.17617	-4.02821	0.474776	2.49077	2.63698	-0.988021	1.48045	-1.33893	-1.47674	0.842123	-1.27357	0.751621	-0.58409	2.89909	0.731102	0.0159951	-0.535808	-1.98165	-0.036006	3.0243	-1.25815	-3.16515	0.735524	0.459566	1.59775	-1.53701	-0.114351	3.52492	-1.45778	0.16212	1.07398	-3.3522	0.853903	1.627	0.165822	2.32449	0.231443	-1.41881	-2.90654	1.92674	-1.04342	0.0570415	0.233858	1.05921	-0.455281	-0.597376	0.642587	-1.91173	-0.259969	0.32234	-0.0237804	0.269427	-3.09855	-2.02934	1.95353	2.48565	-1.38606	-2.44295	1.40021	1.86231	-0.0775695	-1.73419	-0.390329	1.55101	0.240225	0.620496	0.209903	-0.58359	-1.97578	-0.866529	1.53913	-0.0902946	0.0194243	0.0836613	0.261558	-2.43703	2.24387	-0.974632	-2.06665	1.54541	-0.965235	-2.02502	-1.61927	-1.01857	0.114091	0.507055	-1.37991	-0.212402	-1.20472	0.780992	0.455555	-0.111754	1.22715	0.519433	0.137927	0.55799	-0.559183	-1.06842	-0.426812	-0.213149	-0.690919	1.67797	0.293324	-0.605973	-2.90221	-2.2864	0.819868	-0.193794	-3.24189	0.229926	-1.52093	0.702249	0.740985	-0.810915	1.48868	0.997955	-0.692882	0.924278	1.64995	2.01744	-1.67326	4.08884	-1.43278	2.55898	0.955012	2.08877	0.682101	-1.46571	1.31518	-4.11641	-1.03482	9.64607	-11.8315	-6.39889	5.30232	6.04686	-0.764439
	1xd0	2.30211	3.41182	-1.90002	3.28818	3.06443	1.58568	-0.837779	3.35912	-2.52698	-1.19407	-1.43014	1.57911	-0.531846	1.88743	0.895316	2.35859	0.96469	-1.54662	4.82178	-0.551116	2.32712	1.1711	-3.55841	-2.52014	-1.71747	1.2114	2.00728	0.691299	-0.314787	-0.245405	-1.023	-0.319722	-2.2303	-0.975525	2.86077	0.422816	1.12966	0.739133	-1.85318	-1.8993	0.803058	1.56868	3.53182	1.61607	-1.2272	-2.10252	0.427344	1.77654	-0.448156	0.753565	-1.37789	-0.949136	-1.86559	-0.251037	-1.28549	-1.49969	2.22016	-0.352935	0.681251	-0.842328	-0.502385	3.48498	2.13636	-2.23693	-3.2154	-2.40997	0.176558	-0.354498	-1.24348	-0.249785	0.451591	0.869355	-1.22898	-0.211399	0.291404	-1.86501	0.555835	0.691994	0.567928	2.46834	1.33761	0.948108	-2.19335	2.72144	-0.402799	-2.75433	2.67622	0.199487	-1.36428	-0.275389	-0.381786	-0.265204	0.967589	0.0580355	-0.0688925	-0.362807	-1.15457	0.919538	-0.827509	1.22697	0.394377	0.713229	0.487041	-0.951713	-0.793616	0.241958	-0.684944	-0.695681	0.886124	0.583185	-0.560056	-2.55432	-2.17776	1.02132	-0.153626	-2.30131	-0.374833	-1.5868	1.1101	0.572173	-1.18306	-0.840403	0.071568	-0.639228	1.06693	2.29732	2.27568	-2.64287	5.23706	0.0775221	2.94788	-0.0316728	0.537163	-0.0117658	-0.485761	0.895887	-2.8401	-0.640527	5.25524	-10.6865	-5.51358	6.06864	6.30549	0.148115
	1pxn	2.67467	16.5585	-2.62819	3.55211	3.27945	2.48808	1.15009	1.21935	-3.26936	-1.46922	5.22453	3.43051	-2.05998	2.51025	-2.6938	-1.15054	1.68667	-2.05814	0.363823	2.27711	0.680015	-1.51029	-0.366531	2.75296	-0.515951	-3.6111	0.116078	-0.371127	-1.84185	-1.46507	1.64759	-0.540039	-2.2557	-0.742636	2.22614	-0.489264	-0.273555	1.04192	-4.17017	0.530456	1.35122	-0.146935	4.03369	-4.47359	-0.311336	1.22364	-0.916	-2.87646	0.353806	-2.20476	-0.188476	-1.601	-0.342705	2.1704	-1.16381	-0.528849	-2.88549	-0.119179	0.762902	-5.45102	-1.11532	3.81954	0.591461	-0.780294	2.48076	1.47985	-0.20839	0.0616199	0.50051	1.1505	0.842086	1.16299	4.48781	-0.608216	0.851351	0.449352	1.34243	3.21545	-1.17843	-0.753672	0.702057	-0.0198508	-1.27777	0.654058	0.847107	-1.648	-2.9541	-2.0035	-0.265659	-3.12318	-0.426043	0.331029	1.20867	-1.1631	1.00158	-1.39423	0.354671	-1.13436	1.25698	-0.0823916	-0.00117168	-1.78094	-0.858697	-1.91297	0.0563812	-0.0953075	0.654081	0.0409963	3.49399	-2.06422	-0.743891	-2.19075	-0.000373907	-2.69806	-1.02851	-2.07851	1.97844	0.233071	-0.269255	-0.60814	-0.875493	1.99286	-1.16552	-2.93569	1.31553	-0.949604	1.72885	1.02406	-0.419286	-1.90895	2.33491	1.97268	-0.455928	-0.0058034	-2.03135	-0.0617126	-3.17528	-0.874259	14.311	-13.5122	-6.99653	3.19383	6.89185	0.0588151
	1sb1	0.752715	8.82082	-2.86882	3.33152	2.44213	2.275	0.193184	3.94857	-2.42207	-2.17798	0.544393	3.97348	-0.958105	0.525797	0.255858	0.273742	1.76544	-1.11641	2.49014	-1.21885	1.1019	-0.957837	-0.321032	-1.00326	2.22691	-1.98662	0.797125	-1.71645	1.54713	-0.172949	-0.809605	0.480174	-0.222013	-2.63087	1.98865	1.99315	1.09371	-0.168142	-3.68308	0.519629	1.34419	0.206483	0.035781	-1.61218	-1.20004	0.867456	-0.963199	-0.432307	-0.422761	-2.17969	-0.840547	0.328703	0.842859	-1.44164	0.740313	-0.0911968	2.23098	-2.77317	-3.04088	-1.38998	-0.68187	1.61453	2.79152	-1.78786	-0.447492	-2.11018	1.8577	-0.99422	0.456812	-1.02183	-0.815337	-1.10569	0.364382	-0.942764	0.813393	1.16579	0.349065	2.50817	-1.88254	0.802813	-2.17033	-0.52753	-0.656633	0.632966	-0.123496	-2.67694	-1.17068	1.52787	-0.651577	-0.2513	-0.578255	1.86776	-1.58799	2.64125	2.43886	1.79687	0.22988	1.42615	-0.601093	0.226333	0.181481	-1.65133	-1.66982	1.09456	-0.00793645	1.34498	0.22062	-1.37937	3.51109	-1.25434	0.193784	-0.540582	-1.10762	1.62034	-1.06013	-1.67639	1.95692	0.421763	-1.0319	-1.29812	-1.92844	-1.82285	2.42665	-3.18112	-2.09599	0.29768	-2.38268	-3.09942	1.79011	-1.82619	0.420492	0.806751	-0.756584	-0.325805	-1.27028	-0.0895742	-5.97558	-1.39091	8.76948	-12.8786	-5.87262	8.34987	4.12698	-0.848687
	1pkx	1.64405	7.10736	-1.98825	2.14457	3.79247	2.21077	0.580195	1.61558	-1.71689	0.248533	1.5912	1.64466	0.00555331	0.0399067	0.26417	-1.44195	-0.147326	-1.63555	1.37273	0.134926	1.72097	1.02363	-1.07316	-0.442231	-1.81318	-0.752412	2.80589	-0.267554	-0.98854	-0.0323148	-0.59269	1.21386	-1.1148	-1.23581	2.65823	-1.38057	0.152317	-0.137674	-2.2915	-0.647434	1.29221	-0.185719	1.7769	0.615169	-0.79033	-2.56485	0.960647	-1.31431	-0.415396	0.49443	1.27487	-0.330892	-0.668158	-0.22103	-1.13397	-0.547817	1.59781	-0.0788653	0.268974	-0.99822	-0.387791	1.81144	1.91005	0.292406	-0.34931	1.17784	1.09795	0.0102784	-1.11798	0.138554	0.760056	1.00924	-0.120784	1.1979	1.97751	-1.60512	-0.869877	1.47585	-0.138723	0.853547	0.0279804	-0.106177	-1.75511	1.18709	-0.577266	-1.25229	1.10265	-0.621568	-1.42547	-1.09192	-0.703312	0.211488	0.554657	-1.27857	-0.439978	-0.209501	0.648898	1.75396	0.125911	1.35865	0.902959	-0.308145	0.832309	-0.555781	-0.523294	-0.056254	0.141094	-0.686255	1.66839	0.190023	-0.339505	-2.66791	-1.80967	1.65349	-0.403603	-2.66333	0.390088	-1.40885	0.506503	-0.00752941	-1.37018	0.919276	1.68258	-0.609546	0.0732019	1.81476	2.18219	-2.37678	3.59104	-0.126968	2.2246	0.606663	1.15252	0.830552	-1.10664	0.475143	-3.92689	-0.949124	7.79244	-11.1573	-6.09818	3.73476	6.09672	-0.664404
	1om1	1.45667	15.3565	-2.53623	3.32835	2.87557	2.44383	0.494836	4.01718	-1.59146	-0.779859	6.19077	3.47225	-2.45419	2.0038	-3.78687	-1.17182	2.04361	-0.475384	1.43426	-0.117319	0.482092	-2.09153	-0.221083	1.79951	-0.0947136	-2.60829	0.0185086	0.474636	-1.37072	-0.560451	1.24843	1.32041	-0.938565	-1.44567	3.00337	-0.202824	-0.236889	1.8935	-3.56394	1.3429	2.15668	-2.10171	3.09351	-3.75111	-1.33181	2.60761	-1.49532	-2.01114	0.760117	0.22145	-1.80246	0.595978	-0.108767	1.86351	-1.44679	-0.770872	-2.23568	-1.3116	1.32536	-3.85772	-1.91687	0.871542	0.748053	1.54048	1.86008	2.95187	-0.955925	-0.311422	0.304936	2.29015	1.35226	0.908308	2.35366	-0.588125	-0.42247	1.18623	1.61816	2.73167	-1.72655	-0.0970129	-0.00449161	0.842323	-1.1732	2.73641	-0.896705	-0.457566	-3.64361	-1.81776	1.46824	-3.91036	-1.75865	-0.286324	2.69956	-2.50291	0.318806	-0.885473	-0.218029	-0.983724	1.87361	-0.159425	0.445171	-1.80151	0.84419	-0.0662082	-2.07922	-0.311941	0.778168	-0.656445	2.77445	-2.00083	-1.52811	-2.49092	0.276586	-1.71378	-0.140058	-1.66684	1.77683	-0.309722	0.452862	-0.457123	-0.514853	2.39503	-0.20271	-1.58439	3.01918	-1.48088	2.62732	0.390528	1.09136	-0.876256	2.66431	1.74058	-0.480531	0.185228	-1.67595	0.716703	-4.07562	-1.04504	15.4377	-12.1988	-6.28712	-0.332577	4.95121	0.839604
	1nh0	0.34852	4.61695	-2.22054	1.03132	2.59898	1.5238	0.547624	1.4181	-0.60316	0.224163	3.87577	0.379535	-0.763789	-0.394981	-1.04677	-2.57246	-1.53278	-1.41213	0.0909057	-0.842811	1.32217	0.211384	0.0921521	-0.807352	-0.326081	-0.603591	2.22225	-0.545386	-0.252323	-0.821624	-0.656061	0.519189	-1.20991	-2.41624	3.18528	0.105033	1.05981	1.98836	-0.969865	-0.494493	0.74892	0.819297	1.15577	-0.681274	-0.266842	-1.31452	1.12505	-0.274985	-1.16402	0.778599	0.330183	-2.01627	0.0943919	-0.577011	0.624499	-0.966663	1.31978	0.207796	-0.888166	-0.64603	0.341658	0.660921	2.36082	0.0898601	-0.384231	0.839073	1.17034	-1.07567	-1.94911	0.383651	-0.612608	-0.251973	0.957111	-0.199515	-0.583153	-0.300081	-0.21578	1.8421	-0.228657	0.67225	-1.77399	1.68063	-1.03272	2.57387	-0.917049	-0.0421919	-0.101276	-0.959659	-2.00499	-1.36325	-1.58367	-0.0338374	0.0273858	-1.44558	-0.200406	-0.462171	-0.276219	0.46924	-0.353669	1.63365	1.48208	-0.758773	0.218584	0.0923979	-1.41149	-0.144336	-0.829006	-1.26215	1.2973	0.176323	-0.273279	-2.49625	-0.728416	0.975753	-0.475536	-1.96852	0.180894	-1.04119	-0.0817524	-0.38197	-1.14703	0.663011	0.72297	-1.98281	0.750608	1.0758	1.40125	-1.17409	2.60266	-0.035051	3.16259	1.0762	0.496186	-0.739478	-2.04603	0.574154	-2.40167	-0.554994	7.8871	-8.5503	-5.34961	7.18847	5.29667	0.529216
	1wc1	0.99321	5.79889	-2.47625	1.42098	2.91834	1.93072	0.459841	2.11276	-2.49199	1.86833	1.43647	2.20314	-1.18583	1.02332	-0.870411	-1.54365	-1.14247	-1.65184	0.520292	-0.274723	2.25697	0.931956	-0.12795	-0.291319	-0.971941	-0.539958	1.61753	-0.865237	-2.23132	1.17264	-0.521423	0.914694	-0.313971	-0.0170704	2.87135	-0.0848331	0.748777	1.34942	-3.08769	0.571002	2.05228	0.201298	2.73623	-0.14181	-0.472524	-2.3733	1.41598	-0.364729	-1.9717	0.077547	2.6469	-1.20063	-1.41409	1.46737	-0.694777	1.04486	-0.150201	-0.237962	0.93195	-1.59346	-1.8357	1.34221	1.9127	-1.54214	-1.7394	1.96311	1.21473	0.665033	-1.36772	-0.273518	1.16807	-0.530414	0.0598426	-0.254754	-1.24999	-1.23296	-1.28673	1.20787	-0.181037	0.310109	0.981799	0.0996991	-1.5756	2.80788	-0.350973	-2.04265	1.48306	-0.827357	-1.62952	-1.25085	-0.933712	0.00723364	1.6592	-1.30169	-0.608225	-0.896246	0.531648	0.758426	-0.171361	1.27191	0.827786	0.650057	0.499909	0.0414346	-0.571575	0.223419	-0.37516	-0.82594	1.22494	0.159144	0.0894635	-2.52184	-1.90437	0.725802	-0.265692	-2.53919	-0.558544	-1.49329	0.504109	-0.415775	-1.00431	2.32404	1.20508	-0.468682	0.858079	1.85155	2.53861	-1.65284	2.85243	0.14815	2.18877	0.569632	2.07248	0.18211	-1.41501	0.420187	-3.64851	-0.961869	9.39848	-11.6142	-6.16335	6.66759	5.50516	-0.503461
	1rjk	1.74197	12.0895	-5.29402	2.99572	2.30659	1.75097	1.1497	6.32802	-6.70571	-4.33138	2.48301	4.00519	-5.13177	3.02622	-2.72891	-1.48993	0.0513422	-0.268106	0.226901	1.21313	3.33961	-3.22611	-0.546051	2.32124	0.929077	-4.62679	2.54082	0.103678	-0.459243	-0.658241	1.16126	1.60156	0.425168	-3.72349	2.57898	1.78573	1.2981	1.13723	-5.83289	-0.77439	-0.854147	-1.55303	1.58403	-2.55732	1.49584	-0.843291	0.282526	-1.90736	1.64299	-4.28343	-1.06732	-3.13595	2.60974	1.74908	1.817	-0.850013	-2.61105	-1.1004	-4.16539	-5.75853	-3.73449	3.1394	3.83107	-5.8842	3.31289	-2.18878	1.17547	-1.10662	0.746984	-0.807242	-1.47104	-0.826641	2.5085	-2.32887	1.27282	0.401574	-0.356162	3.60145	-2.82333	-0.500372	-0.36532	0.750674	-2.44694	2.74439	-0.968863	-2.36109	-2.85456	2.44797	1.20666	-2.50737	-1.927	2.12925	0.167413	1.25068	2.0078	0.24919	0.993386	0.176624	-2.06858	1.07654	-0.262426	-1.9754	-3.43969	-3.04921	-1.51595	0.831072	-1.00962	-1.2062	4.03887	-2.36865	-0.814849	-2.59051	-0.900361	-0.374023	-1.45937	-3.03099	2.85977	0.8958	-1.97997	-2.1551	-0.660202	1.06014	-1.0359	-6.31037	-2.0274	-0.317297	-4.73373	-1.31759	0.750445	-3.29476	0.609811	2.95358	-1.72561	0.365981	-1.98791	-1.04431	-3.9868	-0.897651	12.0709	-15.9307	-7.13944	8.80871	5.97129	-3.98696
	1pxp	2.21158	16.0901	-2.52462	3.31418	3.15166	2.44633	0.929887	1.51277	-2.60455	-1.02682	5.53365	3.42046	-2.36618	2.36995	-2.72943	-0.927469	1.63323	-1.97241	0.972899	1.64938	-0.0127743	-1.80488	-0.800757	2.82443	0.63616	-3.30851	-0.149778	0.0621862	-0.820898	-1.53674	1.3002	-0.804596	-2.84452	-0.937332	2.29721	-0.163048	-0.131949	0.802487	-4.15775	0.384515	1.89725	-0.338327	3.83782	-4.41829	-0.31396	1.73726	-1.64977	-2.64488	0.238246	-2.39209	-0.851129	-1.07173	-0.3894	2.29911	-1.23909	-1.02096	-2.36459	-0.640185	1.33298	-5.03238	-1.55073	3.90564	0.959815	-1.12461	2.73826	1.26957	-1.07176	-0.154905	0.432198	0.94925	1.21521	1.44565	3.778	-0.750237	0.255217	0.66867	1.71493	3.35126	-1.12241	-0.443619	0.726248	-0.102309	-0.841279	0.619819	0.73086	-1.87575	-3.56127	-1.60141	-0.315362	-2.9873	-0.629886	0.352556	0.675889	-0.752457	0.851678	-1.22242	0.00190182	-1.16926	1.27444	0.114593	-0.101058	-1.89565	-1.14244	-1.90807	-0.204605	-0.0895324	0.819886	-0.428603	3.39365	-2.542	-0.944858	-1.98949	0.496175	-3.04203	-0.851035	-1.71923	1.54123	0.250241	-0.274368	-1.08756	-0.771035	1.79832	-0.754753	-3.00575	1.6672	-0.82416	1.77663	0.480951	-0.0376186	-1.6237	2.38536	1.82418	-0.489009	-0.295039	-2.21558	0.311757	-3.04856	-0.904524	14.7971	-12.9659	-6.48469	3.1416	6.64158	0.204753
	1xjd	0.918907	10.6051	-2.06278	2.4959	2.80322	2.05559	0.243778	4.57825	-0.380412	0.212168	5.3802	2.38664	-1.68391	0.707441	-2.4967	-1.58405	1.02962	-0.515519	1.39289	-1.0954	0.204641	-1.48329	-0.103519	0.530621	0.0703402	-2.08072	0.491214	0.797561	-0.253128	-1.26176	0.568571	1.85157	-1.04689	-1.95917	2.94837	-0.0536232	0.272263	2.293	-2.53173	0.151258	1.68644	-1.44949	2.00948	-2.28869	-2.11985	1.08635	-0.984177	-1.21098	0.345804	1.19585	-1.74469	0.227578	0.173706	-0.247963	-0.353322	-1.30868	-0.158308	-0.749883	0.628318	-2.49653	-0.925294	0.998954	1.17345	2.0778	0.923074	2.09428	-0.185713	-1.2545	-0.064427	1.85257	0.892714	0.507435	1.81583	-1.47017	-0.553019	0.756035	1.3379	2.50206	-1.38248	0.656355	-1.11496	0.888414	-0.802897	2.67333	-1.38479	-0.433694	-2.43044	-1.07675	0.534685	-2.63706	-1.7939	-0.112566	1.59334	-2.00252	0.510898	-0.208642	-0.915043	-0.0979564	1.35874	1.09945	1.03742	-2.06631	0.927997	0.920955	-2.14598	-0.195073	0.216199	-0.847332	2.11639	-1.39308	-1.20442	-2.15052	-0.230928	-0.224776	-0.310437	-1.62403	0.831949	-0.448179	0.432126	-0.364166	-0.973238	1.43026	0.700314	-2.02714	2.32499	-0.606282	2.70064	-0.33157	2.25947	-0.248615	2.95359	1.82889	-0.32134	-0.35506	-1.96976	1.44216	-3.44702	-0.913805	11.7115	-9.48704	-5.25002	2.7719	3.96891	1.1505
	1r5y	1.5427	16.339	-3.3642	3.08974	3.61004	2.68701	0.368218	3.25902	-3.13395	-2.5113	2.44151	5.49237	-1.40742	1.19856	-2.64841	-1.58418	2.83689	-0.175186	-0.399203	0.467009	2.00291	-0.40984	0.341208	1.10815	-0.809461	-2.6409	1.39333	-2.13025	-1.75553	1.5633	1.2519	-0.452764	1.08396	-1.1063	2.32361	0.0416806	-1.021	-0.345049	-3.72981	2.14329	2.34023	-0.79677	2.16603	-1.90066	-0.314398	2.08329	-0.102308	-0.014422	0.324634	-1.49809	1.43747	1.20708	0.833025	1.43008	-2.17787	1.72382	-1.27496	-2.3593	1.44892	-2.85575	-0.44039	-1.00598	0.464224	0.630005	0.896956	2.85014	1.15737	0.822048	-0.301861	0.852885	0.719517	1.41326	0.515747	-0.440677	-0.460542	0.162949	-1.64385	1.87411	-0.99471	-1.40252	-0.1541	0.500783	-1.21689	2.06724	1.07582	0.55715	-0.36322	-2.2144	-0.25093	-2.53802	-1.05684	-0.0988858	1.02514	-1.25434	-0.356327	-0.22358	1.36091	-0.59217	1.04748	-0.000827491	-0.483566	1.0006	0.728272	0.52049	-0.375065	0.0411022	0.260604	-0.344952	2.98388	-0.116243	0.356752	-2.07163	-0.985829	-0.361803	0.0698702	-2.01273	3.75408	-0.073473	0.41567	0.192193	-0.984811	1.62616	0.926579	0.124324	0.943735	0.0274983	-0.850086	-1.3013	0.116218	-2.55082	1.04463	1.13882	-0.000466093	1.70729	-0.0442301	-0.3362	-7.13492	-1.6991	16.3831	-14.7594	-7.40903	-1.12455	6.9535	-0.488298
	1o5a	-0.433232	10.0319	-2.35713	3.38861	3.91388	2.5938	-0.347522	2.05811	0.346414	-1.9119	1.06096	4.48731	-1.12291	0.388503	-0.60684	0.510724	1.09075	0.271748	1.44327	-3.40054	0.00814566	0.571508	1.36292	0.224945	0.0356691	-1.23014	0.528224	-0.177015	0.61843	2.14361	-0.521348	-0.907958	1.02675	-1.07213	4.04888	2.07075	0.0492024	1.50546	-1.54746	-0.170242	1.61561	-1.35936	1.95241	-0.0474758	-0.961499	2.35707	-1.79249	-0.194798	-1.64884	0.448642	-0.0731935	0.295498	0.39655	-0.100263	-2.41596	-0.0223531	-0.476653	-2.45733	0.549693	-0.423215	-1.96894	-1.24061	1.01832	-1.0055	-0.625737	1.83739	-0.873087	1.79078	0.0838185	2.91417	-0.60156	-0.503881	-1.38798	0.79053	-1.3563	1.68626	-2.07479	0.557863	-0.385257	-0.777659	-1.45423	1.05699	-0.443127	4.14226	1.16249	0.103263	-0.708728	-0.364992	-0.0484038	-1.71448	-0.65853	-1.18001	1.33355	-1.13781	-0.992679	0.0722441	0.09596	-2.35367	-1.52797	0.595434	0.916247	0.771681	0.234888	-0.951065	-0.724992	0.998582	-0.144734	-1.03606	1.62036	0.161741	1.49127	-1.63864	0.271426	0.163338	0.286658	-1.81193	2.24153	-0.632327	0.479852	-1.00056	-1.06925	1.91151	-0.124526	0.0331982	2.14481	0.444916	1.06325	-2.74555	2.36658	1.48906	1.26508	0.575303	0.705205	0.900284	-0.0974601	-0.967375	-6.72208	-1.66996	13.4447	-13.423	-6.72922	1.01401	6.40229	0.783817
	1w3l	2.62284	5.80073	-1.42455	3.32008	4.06415	2.19848	-0.803429	2.21778	-2.2737	-0.291678	-1.33085	3.79568	-0.235408	2.69887	1.49327	1.88461	0.167899	-1.43301	3.89974	0.47873	1.85168	0.903377	-1.44223	-2.01982	-1.21501	0.180041	1.21439	0.892013	-0.00224322	1.05584	-0.34283	0.98556	-2.06209	1.07877	3.452	0.702422	0.954299	1.36792	-2.24718	-0.267264	1.65344	0.1572	3.70063	0.986507	-1.27601	-2.23214	0.475411	0.575656	-0.578252	-0.72717	0.171592	-1.22489	-1.05582	0.212477	-2.01929	-1.16524	0.884824	-1.79102	0.563702	-0.507511	-0.0256045	2.30509	2.63323	-1.99213	-3.02789	-1.02766	1.11241	0.844001	-0.259396	0.360872	0.958289	0.697162	-1.33039	0.067472	-0.639532	-0.0890215	-0.115948	0.748837	2.54255	2.32346	1.83676	0.329476	-0.884211	2.91912	1.24617	-1.86517	3.02043	0.65633	-1.27461	-0.427692	0.0441294	-0.40657	1.46535	0.0755224	-0.552044	-0.855894	-0.780576	0.844408	-0.773544	1.16324	0.714847	0.885658	0.543114	-0.940901	-0.293034	1.13089	-0.108636	-0.623508	0.970932	0.549679	0.147721	-2.32839	-2.0948	0.872825	-0.286492	-2.56587	-0.357606	-1.6238	0.826366	0.000612631	-1.27451	0.806991	0.555791	0.339438	0.266845	2.66198	3.31321	-2.65362	4.76886	1.06986	2.0619	-0.146231	1.34733	0.164776	-0.224698	-0.421227	-3.98466	-1.04056	6.49284	-12.9474	-6.09959	5.50926	5.57825	0.340555
	1px4	2.93833	11.8568	-2.8943	4.01885	5.82517	3.68044	1.37534	4.87405	-4.43875	-3.07932	-0.523562	6.07408	-0.647016	1.23387	0.33103	-1.08562	2.58391	-0.790372	2.25053	-2.00591	3.6074	0.666179	-2.69426	-1.90831	-2.54284	0.781133	3.47525	-0.230081	-1.17951	0.383898	0.731393	1.80142	-1.01067	-0.0274328	4.99316	-0.867383	-0.174703	1.43993	-3.63271	-1.7977	1.96473	0.0883144	2.94312	1.62139	-2.16303	-2.11611	0.190549	-2.5609	0.398081	-0.842455	-1.12839	1.62376	-0.86463	-1.70991	-2.39613	-4.11307	1.5141	-0.933668	-0.795398	-1.43639	0.574503	3.46329	2.82588	-0.52171	-3.71255	-0.675701	2.10386	0.350682	-0.643668	0.385125	1.18669	1.53406	-1.52937	0.297057	-0.179152	0.437636	0.048787	0.577132	0.77267	0.80775	-0.823451	0.106589	-3.30984	3.13076	0.770042	-0.0515658	3.26869	0.940194	-1.12794	-0.49444	0.095953	-0.269338	0.397329	1.55359	-0.701718	-1.21377	0.298003	-0.729799	-1.14623	0.494161	-0.347425	0.964828	0.714245	-2.03118	-0.805547	-0.197165	-0.626674	-0.560363	2.59832	1.28457	0.36555	-3.15977	-3.12089	1.3704	0.00349166	-4.66386	3.38978	-1.82606	1.35875	2.02845	-1.00275	1.24782	0.354469	0.962305	-0.0549523	1.41734	1.2652	-3.42094	5.30549	-1.48953	2.6913	1.04353	1.71351	2.17153	0.198046	1.45562	-7.38496	-1.75997	10.8303	-18.1811	-8.92264	4.37349	8.66394	-1.05962
	1phw	2.19238	9.43977	-2.90026	2.62369	4.31864	2.48333	0.72857	2.37734	-3.4003	-1.01994	0.099968	4.14599	-1.53038	0.32023	-1.18716	-0.521565	1.88211	-1.33462	1.69739	0.265092	2.80766	0.665162	-1.28397	-0.968566	-1.66433	-0.643703	2.21443	-0.257014	-2.22241	2.13509	0.0554714	0.726243	0.293752	1.07224	3.77635	-0.871485	0.0939627	1.1001	-2.8622	0.14706	1.31401	-0.676408	2.66774	0.189775	-1.05257	-2.5837	0.0800393	-2.08509	-1.59463	-1.00465	0.863594	1.30657	-1.77251	0.742075	-1.58975	-1.7558	-0.872359	-0.483645	0.920119	-1.0958	-0.902341	2.44487	1.91271	-1.11098	-0.964726	0.995039	0.569737	3.03203	-0.0730879	-0.0931967	1.34325	1.57779	-0.768463	0.344176	-0.246733	-0.63572	-1.73121	0.360659	0.784044	0.0345771	1.62835	0.406918	-2.33382	3.25028	1.58516	1.26706	2.44789	-0.0665501	-0.697557	-1.33799	-0.428827	-0.234168	1.98798	-0.260195	-1.5958	-1.8951	0.893662	-0.635201	-0.556495	0.379962	0.241068	1.42219	0.84886	-1.61728	-0.809849	-0.115624	-0.182823	-0.536907	1.32583	0.375843	0.284548	-3.24588	-2.39497	0.0365426	0.0542142	-3.81489	2.15741	-1.72147	0.842076	0.718256	-0.649399	2.57008	-0.126614	1.30444	-0.245479	1.12668	2.02575	-2.43267	2.73383	0.14141	2.49699	0.845813	1.83592	1.61066	-0.370794	0.934358	-5.36537	-1.27574	10.9493	-14.8277	-7.38564	3.3694	7.11308	-0.667674
	1wm1	2.41992	10.6939	-2.90911	3.83887	4.99058	3.5898	1.96359	3.70147	-3.42031	-3.08463	-1.01566	5.66683	0.269039	0.820693	0.418777	-1.56269	1.57172	-0.243455	2.76503	-0.86402	2.82037	-0.460627	-2.84454	-0.90457	-3.55088	-1.18792	3.12161	-1.74453	-2.32835	-2.96112	-0.229174	1.23339	-0.342034	-3.2243	3.21058	-0.908999	-0.12074	0.0481785	-3.32722	-1.42635	3.28055	-1.63961	1.58771	1.20316	-0.468879	-1.28725	0.47499	-1.30163	1.30696	0.694933	-0.220621	2.20424	-0.496245	-2.74347	1.13511	-2.38592	1.23282	-0.837019	-3.08115	-0.0992623	0.854557	2.76178	1.01314	1.41521	-2.54112	-0.0353051	3.28085	-0.826056	-0.670104	-0.104174	0.314577	-1.47959	-1.65475	1.06031	0.574532	0.264608	-0.266659	1.2287	-0.92788	1.99181	-0.714589	-1.32245	-2.16367	2.28811	0.0579541	-0.490634	1.62541	0.356344	-0.635713	-1.7624	-0.366857	0.573421	0.374722	2.11385	-0.201287	-0.18791	0.776904	0.738658	-0.149698	0.695526	0.724598	-0.0722835	0.674099	-0.692771	-0.404575	-0.554191	-0.112507	-0.7326	2.70083	0.77765	0.88329	-2.64657	-3.45643	1.59223	-0.0177609	-4.21226	3.37373	-0.732352	0.702405	1.40982	-1.29104	0.302266	0.52821	0.267003	-0.0519323	0.167328	0.199644	-3.35243	4.45451	-1.87852	2.45253	2.06541	-0.152392	1.99176	-0.218927	1.07991	-7.49854	-1.77256	10.6966	-15.8997	-8.13671	4.8063	8.6304	-1.11038
	1sqa	-0.852423	10.8302	-2.04775	2.97335	4.08209	2.96246	-0.342784	1.24276	1.62754	-1.96783	0.569605	5.69906	-1.87877	0.539156	-0.366651	0.985027	1.75081	0.578696	1.73018	-3.19079	-0.450344	0.240856	1.99937	0.103506	1.1847	-1.81583	-0.203201	0.128215	2.62583	2.8023	-0.468709	-1.02639	1.13953	-1.30118	3.69389	2.99585	-0.427722	1.19379	-1.54237	0.341844	2.4741	-1.01114	1.96563	-0.576394	-0.895413	4.37884	-2.25816	0.356261	-2.17095	0.0899244	0.534803	0.24655	1.52043	-0.161184	-2.5564	0.812891	-0.614197	-3.69611	0.869166	0.106034	-1.19566	-2.40304	0.854773	-1.05704	-0.348516	1.76628	-0.676063	1.21332	-0.0961466	3.71031	-0.166066	0.0213672	-1.98673	0.255294	-1.30153	1.74165	-2.79433	0.826927	-0.0472668	-0.702259	-1.99493	1.14017	0.493214	3.74372	1.66596	-0.222196	-0.709932	-0.637732	-0.341441	-1.27652	-0.574188	-0.893915	0.56117	-0.556162	-0.649287	0.593649	-0.741565	-2.61813	-1.21186	0.80082	0.982475	0.90143	0.267331	0.368806	-0.527043	1.75129	-0.459988	-1.5641	1.84477	0.0912086	1.96188	-1.07162	0.807786	0.0940099	0.353064	-0.553051	2.27215	-0.130558	0.501422	-1.15475	-1.67604	1.32136	0.711714	0.042194	2.1617	1.0038	0.545391	-3.09702	1.74251	1.18156	0.344971	0.244821	0.281436	0.783503	0.440709	-0.793469	-7.77926	-1.99344	15.0742	-13.4832	-6.4388	1.27321	5.46738	1.24355
	1sqt	-0.0884435	10.8903	-1.7341	3.2374	4.1863	3.23463	0.360149	1.16938	0.896734	-1.49479	0.431867	5.1574	-1.29565	-0.00542235	-0.356278	0.924458	1.73317	-0.279793	2.11865	-2.98354	0.107299	0.356637	1.4745	0.00772856	0.470028	-1.73067	0.735142	0.666378	1.13986	1.93851	-0.85459	-0.0971853	0.166519	-1.21466	3.29912	1.28509	-0.227779	0.872807	-1.64401	-0.0821533	1.96189	-1.31396	1.78368	-0.0158467	-1.53141	2.2639	-2.17794	-1.32456	-0.948918	0.516295	0.0330557	0.581277	0.774537	-0.393211	-1.92698	0.364843	-0.314938	-2.98934	1.00761	0.172507	-0.748592	-1.08574	0.611209	0.306027	-0.289333	1.77401	-0.0835856	1.44887	0.0844396	3.12049	0.351388	0.699458	-1.41951	1.011	-0.367268	1.86483	-2.43313	0.782132	-0.641425	-0.247095	-1.37676	0.137375	-0.26451	2.64326	0.919128	-0.318235	-0.945226	-0.381973	0.199622	-1.48539	-0.631926	-0.540147	1.59149	-0.262146	-0.836738	0.886334	-0.681511	-1.4608	-0.782253	0.506563	1.05439	0.586945	0.529442	-0.0792787	-0.977267	1.38294	-0.113252	-1.11464	1.9721	0.165674	1.33836	-1.63538	-0.232716	0.647123	0.068855	-1.51998	2.27293	-0.704206	0.622387	-0.754598	-1.51536	1.89649	0.931783	0.587778	1.7749	1.05376	1.9843	-3.3314	2.33585	1.2585	1.05233	0.0915011	0.83652	0.940024	-0.19724	-0.644659	-7.4023	-1.93217	13.7163	-13.5602	-6.78265	1.74198	6.20922	1.37749
	1v2k	0.39093	8.65904	-0.960494	2.62634	3.44133	2.83792	0.43969	-0.0918038	0.210156	-0.978946	-0.270133	4.77147	-0.491294	0.155319	0.765924	0.424987	0.0654536	-1.26012	1.29125	-1.10759	0.083185	0.421353	-0.308771	-0.374438	1.97401	-0.746687	0.0671084	-0.407156	1.84907	-0.274978	-0.664669	-0.3778	-1.35106	-0.489542	1.51718	1.63626	0.283415	0.604579	-2.03378	-0.58414	2.3251	-0.168221	1.25046	-1.68702	-0.688259	2.21244	-1.32343	-0.329727	-1.58514	-1.5397	0.170357	0.198296	-0.347911	-0.783138	-0.500953	0.209952	1.13375	-2.58253	-0.315725	1.22921	0.572076	0.590817	0.596833	0.31997	-0.667657	0.779481	0.520896	0.494763	-0.204034	0.826444	0.878303	-0.367474	-1.38692	0.846551	0.795214	1.13331	-0.131837	1.5014	-0.0114431	0.857421	-0.711552	-0.896129	0.324404	0.968506	1.19059	-1.59541	-0.817466	0.338772	-0.513947	-0.226221	0.24098	0.393293	0.244965	1.24997	0.585107	1.50325	0.265765	-0.0819727	-0.791293	-0.127579	0.508564	0.0339495	-0.719107	0.295979	0.405358	1.0842	-0.361878	-1.17606	1.81827	-0.321836	1.10304	-0.934207	-0.366255	-0.261393	-0.412292	-0.75693	1.66641	-0.184172	0.469386	-0.622921	-1.49764	0.670038	1.0057	0.11146	0.805595	0.958399	1.968	-2.06966	1.57732	0.64935	1.00666	-0.580266	0.183153	-0.276183	-0.257437	-0.689906	-5.36301	-1.41073	9.40523	-11.5936	-5.35018	4.41971	4.81682	1.07075
	1ta6	1.33376	7.56988	-1.89947	2.54329	3.67317	2.69896	0.650363	3.04178	-2.30417	-0.844636	0.702676	2.99065	0.435638	0.89661	1.14208	-1.63884	1.97521	-1.34312	2.00166	-1.53068	1.26382	0.479132	-0.439257	-0.912045	-1.07226	-0.700027	3.02581	-0.0113336	-0.51757	-1.48066	-1.00327	0.89498	-2.53094	-2.25786	2.8365	-0.929365	0.500476	0.560672	-2.36278	-0.430916	2.19909	0.175896	0.361481	0.56576	-1.4594	-1.42649	0.499204	-1.71022	0.740458	0.135708	0.392289	0.430936	0.748872	-1.97801	0.0430973	-2.097	1.88782	-0.878524	-0.767324	-1.12003	0.268769	1.32006	2.38058	1.38222	-1.96485	-0.0101221	2.55875	-1.27192	-0.321112	0.274933	0.653298	-0.197066	-0.614894	0.809034	0.169058	0.48051	-0.0467577	1.60275	-0.943697	1.07239	-2.2185	-1.20183	-1.40269	0.881779	-0.754598	-1.58816	0.42763	-0.12042	-1.4422	-0.432595	-0.984042	0.752122	-1.17933	0.561675	0.274214	1.64156	-0.448939	2.14112	0.418799	1.60661	0.883248	-0.786423	0.616668	1.02469	-0.709438	0.930216	0.410623	-1.15886	2.71687	0.157519	0.262953	-1.38726	-1.68224	2.50477	-0.561618	-2.25178	1.5912	-0.734202	0.44663	0.244221	-1.62349	-1.23383	2.19117	-1.15263	-1.01253	0.764949	-0.186526	-3.24065	3.69958	-1.64591	1.92363	1.08624	0.702154	0.332385	-1.38469	0.250543	-6.14606	-1.39673	7.5833	-11.6426	-6.2667	6.59524	6.36458	0.488367
	1u0g	2.62543	10.8843	-2.90618	3.05707	4.27219	2.6181	0.884257	4.72532	-4.41425	-0.949588	1.52139	4.60229	-1.31615	1.23484	-1.72701	-0.709457	1.39571	-1.60193	1.56168	0.657012	3.32463	0.436663	-0.956745	-1.42928	-1.4297	-0.125101	2.5275	-1.15825	-2.62408	1.67647	0.46029	0.983695	0.346877	0.957096	4.06549	-1.30014	-0.101794	1.05711	-3.14148	0.802782	1.19449	-0.51456	2.98297	-0.259203	-1.95511	-3.04449	0.460727	-1.66404	-0.534288	-0.644808	0.42337	1.65119	-1.47653	0.588787	-1.76219	-1.70054	-0.443356	-0.530774	-0.533971	-1.5468	-1.32431	2.33044	2.46339	-1.77235	0.244656	0.791914	1.09568	1.90267	-0.280396	0.316201	1.21266	1.55086	0.418083	0.190317	0.185976	-1.46597	-1.44564	0.697916	0.491958	-0.106233	1.80645	0.707177	-2.95236	2.37877	1.47804	0.703656	2.64122	-0.378894	-1.65842	-1.95825	-0.522484	-0.14689	1.43166	-0.843034	-0.860955	-2.88503	1.02893	-0.34924	-0.35299	0.283564	0.317734	1.02418	0.727874	-1.95636	-1.19401	-0.170339	-0.367866	-0.234599	1.63755	0.330492	-0.433735	-3.51207	-2.64852	-0.19931	-0.0860208	-4.63724	2.10808	-1.83226	0.854247	1.04074	-0.428714	2.32012	0.0901452	0.814218	-0.360675	1.26953	2.08056	-2.14813	3.36396	-0.572431	2.64095	0.448654	1.88641	1.26996	-0.68696	2.19561	-4.97307	-1.26531	11.3552	-15.5066	-7.62318	3.51044	7.42609	-0.399802
	1uj5	2.32905	8.71548	-2.26106	2.45298	4.0317	2.4749	0.760879	1.66075	-2.53236	0.00679111	0.544594	3.01646	-1.30697	0.606073	-0.987348	-0.115097	0.934951	-1.9187	1.74714	1.25302	1.94198	1.04134	-1.1599	-1.36528	-1.2223	-0.525429	2.14088	-0.134345	-1.33372	2.12319	-0.0773315	0.978536	-0.0440222	0.258307	3.16138	-0.903452	0.0742154	0.15743	-2.62311	0.0781224	1.38533	-0.707341	2.90687	0.240729	-1.28571	-2.9171	0.642255	-1.53776	-2.09303	-0.175886	1.61981	0.743331	-1.91578	0.739572	-1.80111	-0.782168	0.101897	-0.521319	1.13917	-1.02058	-0.707318	1.9679	1.98685	-1.38717	1.03571	0.887258	0.446083	2.09817	0.0103809	0.395089	1.01183	2.24717	0.108329	0.739866	1.80821	-2.1371	-1.6808	1.15098	0.805014	0.797641	1.87196	0.676466	-2.07293	1.83134	0.732843	-0.476514	1.92848	-0.203018	-1.2328	-1.47991	-0.403815	-0.338656	1.91194	-1.22418	-1.2801	-2.27031	0.484767	0.796203	-0.494372	0.368915	0.635868	0.526183	0.394064	-1.75436	-0.620899	-0.142868	-0.153314	-0.442538	1.30391	0.229571	-0.499468	-3.33864	-2.46839	0.213286	-0.236032	-3.67084	0.992498	-1.78002	0.455012	-0.274429	-1.03862	2.4305	1.0838	0.136076	-0.377403	2.35946	2.97798	-2.22135	3.38575	0.934208	2.16899	-0.0607935	1.88571	1.15968	-0.551928	1.27463	-4.01909	-1.0971	9.9106	-13.5806	-6.61262	3.17966	6.48637	-0.531494
	1xbo	-0.132649	9.99762	-1.44247	3.05111	2.95766	2.71181	0.298401	1.61377	0.655124	-1.85906	0.741855	4.9182	-1.3462	0.459163	-1.00468	1.01397	0.814988	-0.689811	2.07951	-1.97714	-0.174612	0.101613	0.263449	0.100035	1.5758	-0.867749	-0.0300072	-0.135081	1.12232	1.0724	-0.721208	-0.249027	-0.686387	-0.508111	2.8637	2.0325	0.0299734	0.983402	-1.59091	0.396895	1.56432	-1.46189	1.81311	-1.2085	-1.13208	2.70422	-1.83317	0.143633	-1.24493	0.183771	-0.5304	1.21031	0.123847	0.0201885	-1.60435	-0.135347	-0.241869	-3.34005	-0.0562829	0.851729	-1.03158	-1.3406	0.817141	-0.282627	0.433353	1.27498	-0.949463	0.807881	0.165555	1.92208	1.11145	-0.841845	-1.14393	0.43581	0.489304	0.91519	-1.34346	0.972577	-0.512423	-0.00319786	-0.330314	0.114167	-0.247615	2.31705	0.883646	-0.482777	-0.135744	-0.280197	-0.0471981	-1.49317	-0.512204	-0.470293	1.13407	-0.125703	-0.0390503	0.0252782	0.0363279	-1.24526	-1.03389	0.262251	0.635821	0.467442	-0.129264	-0.651968	-0.40534	1.17003	-0.748134	-0.808974	1.46512	-0.148569	0.713294	-1.45899	-0.292648	-0.72788	0.00916645	-1.1478	2.3191	-0.310251	0.912975	-0.407493	-0.853381	1.59037	0.0712798	0.187154	1.71163	0.235441	1.47404	-2.17703	1.35782	0.985951	1.34757	-0.144326	0.490321	0.467386	-0.224162	-1.19217	-5.83429	-1.40513	11.1913	-11.98	-5.74788	1.61461	5.0144	1.42125
	1uwu	6.9505	14.6069	-3.04752	7.82145	7.785	4.60927	2.23406	9.70794	-5.16688	-7.04082	-2.69772	10.148	2.1513	5.70649	-0.00251934	-1.62442	2.01165	1.90293	0.51269	-3.02764	3.278	-1.62855	-6.15616	-3.37178	-6.40415	2.16745	3.73266	-1.83638	-0.297227	-5.3743	2.91279	6.26983	3.92886	-4.8871	4.93963	0.299348	-1.12177	1.18622	-5.66936	-4.72416	3.17869	-1.88774	6.58965	2.98892	-0.827737	-1.77962	2.69378	0.0249135	-0.357643	-0.803039	-2.34519	3.10388	-2.81009	-5.74222	0.886991	-5.9188	3.03272	0.42321	-4.26123	-1.8168	4.11876	7.43398	1.55462	-0.361414	-6.08111	-2.21763	5.12903	-4.22388	-1.61298	0.414592	-1.35144	-2.33079	-1.89445	-4.91836	2.4077	0.0222361	2.2741	1.51222	5.16633	5.75429	-3.30119	1.72023	-3.01082	7.96708	-0.662831	-0.443969	4.95792	3.89057	-0.067381	-0.743088	1.06922	-1.34564	1.20592	6.80437	-0.719078	-4.56151	0.241747	1.10032	-1.06583	1.09778	-0.421308	0.319423	1.3658	-4.50219	0.24071	-1.85594	-1.46481	0.495999	3.77552	3.90965	0.691147	-4.23389	-5.9267	1.22776	1.08104	-6.54512	5.42681	-0.322023	1.93546	3.45433	-1.03081	2.87068	-1.44856	0.0999869	1.67329	3.00291	2.08276	-2.35099	8.77226	-1.97017	2.05142	1.20168	-0.708949	3.42927	3.20577	7.4212	-6.6118	-1.78163	11.8872	-22.278	-9.83592	6.29765	11.3778	-3.67354
	1uwt	7.33263	14.8729	-3.00267	7.98039	7.85714	4.56525	2.31502	10.6173	-5.01722	-7.71356	-3.38066	11.0089	2.0566	6.5783	-0.861539	-1.95909	1.09148	2.52262	0.661094	-3.84062	3.07479	-2.28067	-5.97237	-3.70222	-6.61172	2.48181	3.53087	-0.993565	-0.374268	-6.07169	3.28664	6.92312	4.51251	-4.91079	4.85146	0.976522	-1.18763	1.92924	-6.24751	-5.0005	3.80922	-2.88934	7.16247	2.89094	-0.47532	-1.16387	2.91478	0.914961	-0.391606	-1.48582	-2.88901	3.53551	-3.16811	-6.72381	1.45112	-6.24192	2.90096	0.309585	-4.6249	-0.606521	5.07884	7.87605	1.13982	0.530997	-6.95954	-2.66971	5.29159	-4.72379	-1.34583	0.376067	-1.69678	-3.03257	-2.37099	-5.59682	2.35676	0.158836	2.81424	1.77122	6.14902	5.77452	-3.42186	1.78329	-2.52065	8.75324	-0.755165	-0.370211	5.46053	4.5829	0.498018	-0.414813	1.41937	-1.48178	1.74641	7.65715	-0.779195	-4.70404	0.32268	1.03877	-1.37369	0.844911	-0.453583	0.179519	1.16372	-4.60805	0.192195	-2.4655	-1.60784	0.491318	3.74946	4.11231	1.0154	-4.45155	-6.13339	0.763958	1.18864	-6.38013	5.9463	-0.218254	2.28067	3.67765	-0.907847	3.5404	-2.01563	0.370137	2.43815	3.07761	2.50733	-2.0607	8.69821	-1.38966	2.41156	1.35114	-0.867284	3.53095	3.55792	8.62425	-6.40901	-1.86291	11.8206	-22.73	-9.93195	6.62112	11.7559	-3.78289
	1mu8	1.08826	11.0857	-2.58807	2.90068	3.64092	2.80331	0.471968	3.18488	-2.62446	-1.88323	1.22088	4.61157	1.17778	1.29497	1.03875	-2.58409	2.01405	-1.16421	2.37377	-0.91194	1.15325	-0.0127628	-1.69425	-0.58933	0.105039	-1.14934	0.550209	-3.31251	0.0569828	-1.20272	-0.203577	0.909045	0.18098	-2.88597	2.11749	0.914495	0.216755	-1.07289	-3.65549	0.630198	4.03404	-0.208999	-0.347035	-1.17642	0.181029	1.97229	-0.604407	1.35954	-0.0895573	-1.16528	0.193962	2.30155	-0.562468	-1.91047	-0.178338	1.19875	2.51445	-1.93651	-3.36738	-2.159	1.52266	0.940263	2.01027	2.26926	-2.59144	-0.757016	3.99806	-0.54065	-1.05765	-1.05626	0.141636	-2.09707	0.629041	-0.732535	1.66334	0.836806	0.642177	2.63892	-1.06884	1.65919	-2.25544	-1.00168	-0.428854	0.150792	0.517709	-2.72342	-0.10284	-0.0934615	-1.24918	-0.528376	-0.410342	1.46701	-1.72791	2.5817	1.76983	1.76174	0.694656	2.47617	1.21627	-0.581378	-0.108715	-1.22521	-0.0786619	2.5605	0.663592	0.884832	1.35543	-1.09629	3.92821	-0.449544	0.664014	-0.189916	-2.00826	1.74645	-0.721456	-2.10109	2.70349	0.730943	-0.0677811	0.0409384	-1.9717	-2.20936	2.92017	-1.72862	-1.39343	-0.466971	-1.23973	-2.53496	2.04684	-2.91765	0.561103	0.974345	-1.01856	0.248999	-0.843726	-0.833549	-7.24851	-1.69589	9.91937	-12.8952	-6.09543	5.58941	4.94795	-0.829341
	1v2n	-0.137152	9.57356	-1.84594	4.09998	3.30061	2.71975	-0.596756	0.962382	0.466831	-1.55522	-0.350309	4.08772	-0.118581	-0.329329	0.50023	1.88741	3.07582	-1.05033	1.83027	-2.32544	-0.685308	0.536076	1.4539	-0.929907	1.86433	-1.0016	1.08128	-0.369678	1.95015	0.175353	-1.43319	0.00650169	-0.23594	-2.10758	1.8731	1.08039	0.0745354	0.0490279	-2.24939	-0.297106	2.32932	-1.00788	0.844436	-0.99484	-2.88601	1.93751	-1.69206	-1.96921	-1.00181	-0.923785	-0.258558	1.28602	0.79617	-1.70041	-0.0446077	0.452627	2.10026	-4.14977	-0.220556	0.825414	0.64054	-0.429741	0.665918	-0.0384498	-0.130867	0.344891	-0.554801	-0.0777864	0.742455	1.195	0.0931748	0.194454	-2.17032	0.413675	0.0455031	1.52488	-1.46558	1.21758	-0.728306	0.865775	-1.20312	-0.285689	0.0268986	1.73181	1.08411	-0.470233	-0.568134	0.274197	0.111568	-0.406729	-0.460266	0.566019	0.395938	0.975089	0.416159	2.27709	-0.219367	0.822486	-0.136248	0.697354	0.671441	-0.17575	0.451751	0.850414	-1.03654	1.4209	0.149846	-1.22585	2.34031	-0.531536	0.590516	-0.676471	0.104282	1.46655	-0.308286	-1.04793	1.91812	-0.433141	0.472241	-1.00939	-1.9691	-0.229519	2.23361	0.292977	0.641802	1.81529	1.19372	-3.60509	2.05671	1.03106	1.19976	-0.202563	-0.206235	0.399996	-0.208351	0.521115	-6.71018	-1.63055	11.1843	-12.7707	-5.92403	1.49954	5.46485	0.896186
	1r1h	0.62916	7.06415	-2.75171	3.31417	2.94964	1.65949	-0.357742	0.797754	-0.990053	-1.58567	0.623413	1.33575	0.467614	0.47892	-0.644749	-0.636294	1.10072	-0.784324	1.10951	-0.936803	1.23209	0.47236	-0.809464	0.00393061	-1.12614	-1.20408	2.35348	-0.0446681	-0.970137	-1.2431	-0.591482	0.501101	-1.15049	-2.71893	2.90141	0.330157	0.546994	0.859143	-1.74604	-0.998	1.41361	-0.13522	1.26716	0.386895	-0.494554	-0.631637	0.255495	-0.295497	-1.01169	0.31471	-0.0866531	-1.14844	-0.000384226	-1.66531	1.30901	-1.83997	1.60613	-0.652215	-0.00116354	-0.463207	0.644061	0.209512	1.32008	0.35947	-0.337788	0.554093	-0.341039	0.0348375	-0.169891	0.937465	-0.85677	-0.00845255	-0.9265	0.826324	0.301768	0.844695	-1.25331	1.07271	-1.24269	0.91536	-1.37989	0.504553	-1.67885	2.98321	-0.409535	0.485818	0.480421	0.0618976	-0.295775	-0.835692	-1.30374	-0.194503	0.562455	-0.479596	-0.869492	0.615353	-0.357143	0.397401	-0.0689176	1.01568	1.07071	0.340348	0.990813	0.201456	-1.54813	0.548453	-0.559786	-0.83762	1.55955	0.368449	0.141654	-2.3409	-1.01951	1.43203	-0.176052	-2.48329	1.55628	-1.06326	0.316233	-0.124777	-1.22802	0.227662	0.656295	-0.53069	0.541757	1.02907	-0.213072	-2.87042	2.46553	0.282777	2.63984	1.17201	0.462808	0.620126	-1.04914	0.271597	-4.67445	-0.994821	8.75028	-10.7786	-5.95046	4.02404	6.57565	0.511184
	1sl3	1.03872	10.465	-2.27114	2.82466	4.04073	2.79849	0.468164	3.21729	-1.95207	-1.63118	1.04741	4.4963	1.39917	0.821764	1.38173	-2.55131	2.23447	-1.0941	2.71504	-0.946122	0.893543	0.25139	-1.50197	-0.571802	-0.302467	-0.855449	0.73727	-3.11574	0.381151	-1.07082	-0.202311	1.57185	0.551574	-2.80032	2.28841	0.812597	0.154755	-0.954088	-3.15555	0.181545	4.00281	-0.786064	-0.609273	-0.611914	0.222944	1.65263	-0.582052	0.862723	0.144075	-0.0340905	0.596876	2.36632	-0.449334	-2.40672	-0.316847	1.24727	2.67922	-1.77508	-3.21583	-1.53298	2.06274	0.506795	1.79121	3.00248	-2.87979	-0.581174	3.9727	-0.36094	-1.16862	-0.719884	0.470602	-1.9141	0.38162	-0.450637	1.88475	1.045	0.287656	2.31388	-1.16054	1.7486	-2.07992	-0.801771	-0.592036	0.286945	0.0899229	-2.37979	0.148487	-0.080356	-0.925036	-0.500405	-0.38811	1.25803	-1.27493	2.13862	1.65617	1.93248	0.688151	2.41289	1.0636	-0.218474	0.0474516	-1.16421	0.329562	2.40394	0.262557	0.874127	1.39875	-1.06995	3.51602	-0.0952372	0.735106	-0.412133	-2.10642	1.98184	-0.587717	-2.14007	2.42145	0.588196	0.278768	0.368754	-1.97904	-2.13553	3.04	-1.15876	-0.904377	-0.243148	-0.448147	-2.7653	2.52586	-2.45745	0.857895	0.916486	-0.622621	0.445891	-0.683215	-0.664293	-7.36973	-1.7218	9.34327	-12.141	-5.94032	4.96208	4.73505	-0.59047
	1m0b	0.462522	4.59584	-2.19892	1.15543	2.86426	1.33643	0.316894	1.05535	-0.225796	0.45407	4.00605	0.241606	-0.938399	-0.272214	-0.480786	-2.70879	-1.7434	-1.26324	-0.215196	-0.94529	1.05897	-0.369994	-0.254105	-0.751762	-0.034126	-0.88462	1.79179	-0.736328	0.662751	-1.32433	-0.762438	0.287286	-0.477882	-2.79642	3.05456	0.696476	1.07333	2.34153	-0.848586	0.0186724	0.811149	0.490054	1.064	-1.22262	0.0801564	-0.835416	0.863566	-0.273982	-1.58927	0.826441	0.0457298	-2.47533	0.235386	-0.772686	1.40078	-1.44466	0.640918	0.5379	-0.608353	-1.08071	0.640124	0.150657	1.98077	0.186523	0.351039	0.991954	0.730994	-0.679524	-1.6868	1.10471	-0.794173	-0.511734	1.11982	-0.696866	-1.19447	0.758243	0.157099	2.05931	-0.0111923	0.978234	-2.03899	1.92531	-0.887273	3.33392	-0.61618	0.361758	-0.619959	-0.691472	-1.5042	-1.2905	-1.76427	-0.0055103	0.272984	-1.68969	-0.394156	-0.528074	-0.539333	0.441529	-0.0435364	1.76177	1.38765	-0.773947	0.354362	0.30533	-1.28536	0.065637	-0.896989	-1.38632	1.17811	-0.0683074	-0.38148	-2.42256	-0.435413	0.61953	-0.420907	-1.60448	0.319625	-0.889266	0.00029663	-0.34513	-0.894168	0.782215	0.5679	-2.30742	0.966516	0.737043	1.25314	-0.769073	2.44146	0.291732	3.36692	1.2972	0.277012	-1.03175	-1.86923	0.57217	-2.02853	-0.430145	8.50883	-8.51625	-5.24017	7.4287	5.72777	0.856672
	1w5w	0.781465	4.76216	-2.4385	1.11944	3.01834	1.50965	0.766927	1.22752	0.462463	1.43745	5.58798	0.261283	-0.651936	0.430382	-1.07633	-3.63537	-2.99395	-1.2409	-1.15003	-0.731728	1.18223	-0.0543587	-0.197899	-0.562643	-0.96278	-1.60798	2.07619	-0.892151	0.180654	-1.13471	-0.0192171	2.10853	-0.991982	-2.47779	4.05006	0.387058	0.887231	2.82405	-1.31707	-1.13271	1.01564	0.234695	1.65852	-1.08835	0.467796	-1.1559	1.81588	0.571569	-2.22284	1.44805	0.185433	-3.22127	0.111144	-0.0748198	0.505866	-1.95953	1.54238	0.932261	-0.369777	-1.63232	0.874797	-0.284969	2.69012	0.725576	-0.259844	2.50485	1.54794	-1.54463	-2.87982	0.509113	-0.651834	-0.969917	2.02509	-1.08181	0.0673026	-0.052197	-0.228385	2.77604	0.423408	1.47479	-1.98574	2.26131	-0.90736	3.67364	-1.80586	0.0888136	-0.803376	-1.23189	-2.29001	-1.4741	-1.92104	-0.187736	-0.0904909	-1.99688	-0.865695	-1.46018	-0.404632	0.538598	-0.085976	2.28795	2.13491	-1.30034	0.328049	0.317934	-1.53358	-0.5504	-0.766731	-1.24382	1.33098	-0.101845	-0.53497	-3.13555	-0.453829	0.687796	-0.45261	-2.31769	-0.560074	-1.04809	0.165893	-0.247782	-1.23335	0.861934	0.700158	-2.86766	1.41388	1.58419	2.51133	-0.373858	3.02611	0.273888	3.66607	1.88958	0.610311	-0.772552	-2.19664	0.678922	-1.94479	-0.474841	8.71495	-8.19492	-5.26257	7.41057	5.24398	0.510875
	1rql	2.0902	14.4573	-3.8306	4.55109	4.39655	2.7185	0.57022	3.76249	-3.79305	-3.15194	1.32252	4.19095	-0.0470976	0.135559	-1.57504	-0.365394	3.62822	-0.405316	0.312988	-0.0392343	2.68919	0.0465625	0.322705	0.783779	-2.42992	-2.16404	2.99376	-2.52963	-2.85146	1.17605	0.617554	1.41425	2.64611	-2.40373	3.14125	-1.58489	-1.07154	-0.57374	-3.10451	1.21957	1.57105	-2.0155	1.54266	0.381726	-1.84035	-0.754825	-0.17765	-2.34852	1.18123	0.136552	0.366943	2.2873	0.569272	-0.523058	-1.42311	0.131516	0.0862303	-1.49343	-0.659147	-2.4994	0.416876	-0.252005	0.630828	0.441437	1.86464	1.41688	1.14756	1.14193	-0.18609	1.28979	-0.297718	1.31196	0.304714	1.17221	1.43459	-0.566501	-3.11213	0.716821	-2.01158	-0.775522	0.330175	0.626539	-2.96729	1.9024	0.915073	1.58206	0.864926	-1.23763	0.31107	-2.79878	-1.25242	-0.0809467	1.58072	-0.819972	-0.729994	-0.712514	1.48658	0.233486	0.639876	0.499784	0.16843	0.921671	1.40748	-0.696963	-1.60991	-0.419004	0.431252	-0.103466	2.91854	0.343236	-0.146464	-2.76422	-2.34362	1.24004	0.196829	-4.33173	3.80285	-0.757535	0.0181003	0.36646	-0.930657	1.48491	1.1891	0.883923	-0.290958	0.449673	-0.289558	-2.79164	2.09727	-1.4319	2.10952	1.7561	0.221286	2.80673	0.147904	0.288073	-7.12935	-1.70581	14.6005	-15.3657	-7.77416	-1.59053	8.16592	-1.22619
	2bet	1.72183	8.96424	-2.08109	2.41366	4.02817	2.76094	0.917697	3.02109	-2.25276	-0.477732	-0.0125498	4.40863	-1.60265	0.240289	-0.998909	0.281486	1.28997	-1.83622	1.32845	0.646756	1.49827	0.508543	-1.56116	-1.20257	-0.908406	-0.993225	0.855241	-0.224265	-1.61467	3.28597	-0.220373	0.975862	0.513742	1.24153	3.34639	-0.0478853	0.0503962	0.440923	-2.6263	0.387185	1.10729	-1.73735	3.18716	0.294814	-1.82144	-2.09893	-0.649754	-1.82578	-1.78763	0.0345031	0.862928	0.907938	-1.50002	1.07779	-2.18808	-0.88606	-0.478031	-1.22225	0.578741	-0.039466	-0.994356	1.74868	1.84355	-1.94676	1.51091	0.704542	0.0146831	2.90991	0.143933	0.554581	1.26687	1.75416	0.131041	0.073393	-0.100454	-1.27411	-2.2175	0.196358	0.671368	0.376044	2.85594	0.153597	-2.10245	2.31991	2.13887	-0.33395	2.27708	-0.217599	-0.993758	-1.58021	-0.219291	-0.248509	2.20014	-0.327008	-1.53733	-2.57743	0.369017	0.150014	-0.729482	0.037789	0.533399	1.23146	0.49276	-1.67058	-0.649338	0.695376	0.265653	-0.0736438	1.14613	0.255224	0.0514971	-2.99346	-2.60703	-0.0551375	-0.256901	-3.94999	1.53707	-1.55958	0.697304	-0.0997072	-0.794008	2.52173	0.579396	1.30125	-0.779892	1.64219	2.80458	-2.37065	2.90899	1.31153	1.54238	0.0157571	1.98024	1.28809	-0.432819	1.64608	-4.46452	-1.25799	11.1752	-13.8839	-6.40107	3.80451	6.30811	0.495033
	1ur9	2.26188	4.16653	-2.53432	3.10322	5.25604	2.17522	-0.384599	0.632899	-2.2796	-2.5196	-3.14522	1.16636	0.581526	1.12581	3.36469	0.256817	2.12761	-2.02449	4.48362	-0.795873	1.36061	1.05297	-5.21924	-1.27274	-3.20528	0.109063	4.13516	2.07648	0.907634	-1.55448	-1.83607	0.65243	-4.68275	-1.73381	3.90275	-0.248842	0.689369	0.163856	-2.62432	-3.45795	2.4298	0.154334	1.6541	3.16464	-0.84344	-2.49192	0.542888	-0.491165	-0.700457	0.750538	-0.378241	-1.82687	-1.37022	-2.19689	-0.951333	-4.99195	3.16556	0.938701	2.46029	-0.535257	0.677817	3.91021	2.81954	-0.145498	-4.49862	-0.561653	-0.542179	0.253063	-0.49333	0.196719	1.26058	1.30807	-3.49331	1.8635	1.00606	0.293105	-0.0760432	0.570711	0.148863	2.54568	-1.03333	0.228123	-2.77393	3.17623	-0.960708	-1.81719	3.32875	1.03599	-1.69948	0.669821	-0.451755	-0.143484	-0.901284	0.694732	-1.3492	0.620005	-1.72469	0.281958	-0.828595	1.53576	0.809778	0.567328	1.28156	-1.14094	-1.04088	0.917789	-0.836705	-1.31408	1.43834	0.762279	-0.184712	-2.52336	-1.78718	2.36634	-0.31137	-3.02845	0.86839	-1.96833	1.07598	0.683446	-1.79485	-2.57382	0.610815	-0.633181	0.0407031	1.9502	0.824458	-4.90343	5.79157	-0.269154	3.53288	0.97151	0.874802	0.901461	-1.17468	0.826467	-5.32775	-1.16817	4.82623	-13.4289	-7.02437	5.57019	7.84618	-0.737624
	1o5e	-0.572925	11.1641	-2.31881	3.39032	3.72022	2.7444	-0.404545	2.62123	0.562243	-2.72692	0.894621	5.51819	-1.62166	1.14692	-1.12766	1.0138	1.80303	0.603919	1.55385	-3.15137	0.132022	0.407851	0.856743	0.0759614	0.33381	-1.63554	0.00179289	0.0923183	0.65589	2.09668	-0.552249	-1.42236	0.0822324	-0.920214	4.21233	2.39994	-0.189761	1.37348	-1.17918	0.400626	1.77193	-1.679	2.00518	-0.477206	-1.05444	3.59277	-2.21989	0.0586339	-1.15706	0.443702	-0.448943	1.11673	1.19792	0.363534	-2.74822	-0.226736	-0.627267	-3.16967	0.550292	-0.126658	-1.62991	-2.16023	1.09799	-0.876665	-0.0202738	1.59037	-0.981306	1.56014	-0.0217488	3.27943	-0.129642	0.0690104	-1.52117	0.802053	-1.1902	1.93633	-2.20517	0.320244	-0.572277	-0.702455	-1.30707	0.749398	-0.396261	3.90631	1.46008	-0.00531221	-0.752765	-0.377842	-0.016963	-1.75696	-0.77733	-1.12322	1.23007	-0.900882	-1.16888	0.0033803	-0.25977	-2.5324	-1.444	0.589248	0.586267	1.04746	0.266962	-0.377813	-1.01728	1.15857	0.238153	-1.08861	1.59674	0.131658	1.41379	-1.45515	0.287871	-0.0941812	0.240541	-1.45982	2.74137	-0.387336	0.82091	-0.441498	-1.08935	1.43269	-0.112394	0.55989	2.39333	0.298268	0.770119	-2.5435	2.28884	1.35984	0.922001	0.598676	0.185474	1.0335	0.348553	-0.895806	-7.12034	-1.66551	14.048	-13.5809	-6.46316	-0.212815	6.34879	1.34674
	1qxl	0.25865	12.2174	-3.33557	3.00017	2.54294	2.32838	0.255663	4.22014	-3.0193	-1.90317	2.6577	4.11768	-1.42876	0.640463	-1.24865	-1.07524	2.01886	-1.1308	1.1244	0.150984	1.41177	-1.56321	-1.48731	-0.139996	1.74364	-2.50797	0.262332	-2.84287	0.485811	0.151387	0.237555	0.501207	-0.223126	-2.14422	1.98215	1.3162	0.659277	-0.256318	-4.62072	1.20916	2.03448	-0.304566	0.343752	-2.41256	-0.28479	1.8421	-1.16273	-0.0249093	0.10954	-2.53838	-0.518597	0.917965	0.336536	-0.378021	-0.0715783	0.580952	2.29636	-2.73978	-1.78463	-2.23982	-0.7188	1.42926	2.20578	-0.314982	-0.301529	-0.575938	1.15118	-0.517269	0.149187	-2.17219	-0.25318	-0.299648	1.02279	-1.80037	-0.239075	1.1119	0.599034	2.93072	-2.43898	0.47077	-0.967588	0.181274	-1.09133	1.01121	-0.394134	-2.13153	-1.48601	0.552468	-0.833908	-1.20006	-0.83771	1.99831	-1.38177	1.66667	2.213	0.649347	0.415409	0.843447	0.196404	-0.0309329	-0.606085	-1.37187	-1.60117	1.61561	0.153056	0.880933	0.871519	-1.28804	3.4015	-1.51049	-0.222453	-1.28705	-0.981139	0.454965	-1.06199	-1.83765	2.27455	0.449438	-0.600823	-0.821425	-1.74682	-1.421	2.02168	-3.02871	-0.99693	-0.28593	-2.11007	-2.17127	1.00348	-2.59852	0.954586	1.243	-0.658497	-0.0945807	-1.60685	0.231286	-6.34891	-1.43748	11.4258	-12.8832	-6.29525	6.03239	4.54857	-0.729213
	1o5g	-0.0393313	11.9581	-2.69697	2.96482	3.00177	2.5416	-0.182834	2.32493	-0.650543	-2.17461	0.537598	4.93815	-0.0924455	1.12179	-0.594096	-1.00608	2.85478	-0.923908	1.65602	-1.47851	-0.13023	-0.0642105	-0.0149521	-0.137432	1.10491	-1.45772	0.414487	-1.6797	0.997875	0.28038	-1.03973	-0.627038	-0.290367	-2.34463	2.20646	1.47053	-0.238357	-0.983423	-2.8808	0.697306	3.30413	-0.287295	0.942715	-1.43089	-1.19019	2.99152	-1.35926	0.399665	-1.07652	-1.52541	0.738075	2.59561	0.69951	-0.384639	-0.803585	1.17688	2.0192	-3.76152	-0.522321	-0.851233	0.267882	-0.460821	1.38613	-0.311751	-0.244816	0.904567	0.959562	-0.306338	-0.0625988	0.152602	0.257318	-0.289387	-1.18892	-0.626236	-0.774755	0.932361	-1.22219	1.57344	-1.20435	0.48768	-1.50937	-0.467693	-0.431335	1.49849	1.07741	-1.0421	-0.514141	-0.413756	-1.01751	-0.97212	-0.691906	0.946072	-0.981643	1.49048	0.432946	1.3932	0.0508154	0.722961	0.611818	-0.0491428	-0.0929939	-0.055165	0.300367	1.79151	-0.452406	1.23655	0.632165	-1.18979	2.91761	-0.674268	0.707083	-0.553477	-0.185259	0.73367	-0.3048	-1.08501	2.69477	0.126588	0.265722	-0.378596	-1.6978	-1.06422	2.43232	-0.189523	0.54564	0.679091	-1.20965	-2.81322	1.23649	-1.2167	0.613013	0.546721	-0.688847	0.664496	0.0404865	0.0581431	-7.35634	-1.66223	12.7346	-13.0293	-6.06019	2.62216	5.56886	0.413437
	1uz1	5.6255	13.5266	-2.85215	6.1618	7.07994	4.0441	2.1323	7.45298	-3.65844	-5.87011	-2.37127	8.67934	0.782464	3.61873	-0.516051	-1.5176	2.39384	1.17995	1.06137	-2.11604	2.9751	-1.17553	-4.70311	-2.2869	-5.42175	0.975865	3.27086	-0.905277	-0.508366	-3.47718	2.12887	4.63319	3.65852	-3.80609	4.28804	0.16889	-0.88317	1.15915	-4.6026	-3.90284	3.18567	-1.44722	5.0548	1.89562	-0.448095	-1.51846	1.98408	-0.486631	-1.23913	-0.929834	-0.954159	2.74169	-2.77981	-4.31368	0.846075	-4.18661	1.7066	0.283491	-2.5745	-1.12707	3.36476	6.35887	1.15082	0.598415	-4.56974	-0.821583	4.09286	-2.10044	-0.809123	-0.072059	-0.560325	-1.81968	-1.89427	-3.26763	1.38797	0.293847	1.35552	1.11724	4.01812	4.75192	-2.52609	0.910676	-2.29704	7.00612	0.0297246	0.501455	3.84887	3.03777	-0.0964632	-0.955459	0.841754	-0.736552	1.39849	5.16041	-1.33218	-3.67491	0.54782	0.690999	-0.5237	0.914915	0.0531914	0.598809	1.54557	-3.44946	0.142118	-1.1837	-0.860667	0.151486	3.22538	2.71075	0.766064	-3.53527	-4.78998	0.639501	0.844925	-5.27323	5.20892	-0.61415	1.47385	2.59449	-0.884429	2.98472	-1.08396	0.823623	1.30444	1.88276	1.70566	-2.44802	6.464	-1.20768	2.34465	1.61489	-0.719917	3.27443	2.68292	5.42132	-6.54702	-1.71379	11.487	-20.0611	-8.89657	4.82444	10.2187	-2.83124
	1xff	2.5274	12.6922	-2.44966	4.26788	5.56304	3.47807	0.9204	2.36661	-2.49702	-2.77691	-1.2848	3.95511	-0.912532	-0.575005	-0.0185795	1.4631	3.25345	-1.5588	2.0802	1.46483	0.648027	0.0552444	-1.6409	-1.21254	-2.53343	-1.84045	2.11555	0.522451	-0.659104	2.512	-0.519498	0.473032	0.227869	-1.02421	3.4048	-1.30763	-0.753722	-1.00912	-2.2762	-1.82369	0.390943	-2.06993	3.25955	1.50169	-2.86419	-2.3746	-1.19886	-3.91494	-0.856406	-0.0159912	-0.762096	2.39308	-1.13973	-1.39259	-1.69366	-3.64181	1.80718	-1.03654	-0.149321	0.872778	-0.247061	3.05809	1.64668	-0.249691	3.99438	0.214013	-1.14226	0.845559	0.910988	2.29844	0.166392	3.55063	-0.73525	1.02245	2.38911	-2.2829	-3.56318	0.165737	-1.24604	0.0851117	2.01715	1.14906	-3.808	0.842333	2.21507	0.82967	1.62412	-0.410809	-1.2828	-2.27675	-0.195547	-0.0611785	1.00248	-0.186133	-1.6168	-2.21305	0.151942	1.16767	-1.06633	0.0314863	0.418023	0.447753	0.30666	-2.43395	-1.2888	-0.177694	0.476633	0.113957	2.42258	0.67153	-0.0588631	-3.29007	-3.21349	1.21649	-0.310809	-5.43638	3.34271	-1.62617	0.0602626	-0.539951	-1.44964	1.74705	1.71284	0.768372	-2.28899	1.75422	1.2615	-3.56527	3.90621	0.936011	1.6998	-0.0142477	0.989581	2.46273	-0.102145	3.37797	-5.73663	-1.35991	12.7939	-16.5552	-7.70553	2.0819	9.3382	-0.0326746
	1v48	1.4096	11.8298	-2.40221	3.21256	4.21653	3.0489	0.914135	1.80165	-2.26485	-2.13145	0.818151	3.80423	0.311247	-0.345679	0.662233	-0.787373	1.03397	-1.31447	1.84947	0.0229028	1.29093	-0.0406931	-1.59441	0.117787	-1.37109	-2.22396	0.705947	-2.19107	-0.823978	-0.0346917	-0.169101	0.403608	1.14906	-2.56832	1.73258	0.00917056	0.0149246	-1.48261	-3.09727	0.0766614	2.37261	-0.576938	1.27269	-0.569732	-0.180847	0.366595	-1.11988	-0.608578	-0.11229	-0.192096	-0.0101159	1.79459	-0.771046	-1.34409	-1.49103	1.78758	2.31893	-1.53686	-2.04584	-1.14009	1.50907	2.20707	1.18969	2.33021	-0.383489	-0.00811125	2.54518	-0.14699	-0.982364	-0.360417	-0.561145	-0.467674	0.770712	0.552898	2.02136	-0.529663	-0.232041	2.4507	-0.629536	1.08447	-0.663444	-0.531452	-0.869717	0.0651261	1.41509	-2.11347	-0.499374	-0.874578	-0.633582	-1.59192	-0.0755633	0.848233	-0.223098	1.38315	0.685766	0.591205	0.996944	2.37424	0.506329	-1.10668	-0.22393	-0.495576	-0.496735	0.89561	0.16675	-0.466356	1.42805	-0.564542	3.25491	-0.38145	0.14133	-1.5738	-2.60874	1.32626	-0.639715	-2.70428	2.26619	-0.0921197	-0.54606	-0.603472	-2.05994	-0.544102	2.48433	-0.598567	-0.975565	-0.00558703	0.670361	-2.1904	1.82889	-1.6232	0.984374	0.815673	-0.58843	1.03673	-0.870931	-1.0223	-6.21593	-1.377	11.1812	-13.3391	-6.56383	3.01439	6.38902	-0.525558
	1v2o	0.760591	8.36171	-0.394034	3.49932	4.30673	3.69199	0.873231	1.68608	0.634591	-0.204313	-0.188702	5.21109	-0.371452	-0.969169	1.63766	1.11064	0.396846	-1.28819	2.70948	-2.63096	0.383949	0.731758	0.943788	-1.4873	1.29566	-0.782929	1.26982	0.103557	2.22247	-0.278936	-1.51112	0.0931448	-1.20256	-0.84424	1.85272	0.208091	0.567154	1.32893	-2.05285	-0.411905	1.60914	-0.152912	1.09928	-1.10786	-2.51413	-0.221022	-1.42649	-1.97347	-0.474096	0.160574	0.33865	0.117066	0.317173	-2.65299	0.0121608	-0.132554	1.26954	-3.1281	-0.821522	2.05783	0.67773	1.16671	1.00345	1.28005	-0.825727	0.675147	0.617736	-0.952608	-0.0632157	1.44629	1.3064	-0.680764	-2.22695	0.652898	0.599144	0.355315	-0.0063077	1.56947	0.179878	1.1543	-1.28392	-0.68646	0.058516	0.790899	1.13684	-1.07245	-0.123455	0.461083	-1.09887	-0.272168	0.193342	0.450976	-0.193971	0.496112	0.724998	1.85667	0.0334374	1.15994	-0.737357	0.944713	1.1718	-0.435676	-0.108617	0.273634	-0.121864	1.60689	-0.443803	-1.39631	2.05663	0.0694288	0.821099	-1.27349	-1.24753	1.33723	-0.622195	-1.45491	1.34748	-0.829503	0.695163	-0.648465	-1.98555	0.86727	1.86636	-0.0806024	0.149795	1.49824	3.2533	-3.38195	3.16969	0.904586	2.06729	-0.465283	0.428064	-0.341876	-0.650829	-0.434823	-6.53732	-1.75343	9.17047	-13.8107	-6.67344	5.79121	6.12728	1.74598
	1sdv	1.23183	7.9437	-2.0645	1.65524	1.97917	1.69068	0.983369	1.792	-1.51071	0.0426256	5.13983	1.3515	-1.63745	1.74955	-2.18344	-2.40115	-1.71686	-0.921908	-0.393767	-0.28384	2.13512	-0.24878	-0.215954	-0.885492	-0.282967	-1.0374	2.2699	-0.349072	-1.11044	-0.617164	0.474443	0.725657	-3.13	-2.52742	2.81812	-0.798276	0.46668	2.00237	-1.90159	0.288126	0.413022	0.464843	1.3842	-1.4971	0.0439189	-0.742414	1.66259	-0.485566	-0.156051	0.606694	-0.570894	-1.59819	0.277102	0.793286	0.482978	-1.67407	2.09575	-0.0518067	-1.23338	-1.36264	-0.482081	-0.0226716	2.19798	0.751389	0.448576	0.955463	0.878987	-1.46808	-2.1823	0.131958	0.353848	0.14215	2.3335	-0.193257	1.15282	-0.780739	1.00258	3.0584	-0.247619	1.0147	-1.41262	1.5634	-1.39543	2.27384	-2.33372	-0.969927	-2.0352	-0.674793	-1.43001	-1.63562	-1.42965	0.3922	-0.0351285	-1.33718	0.252484	-0.681357	0.583845	0.727471	-0.669351	0.95867	0.769537	-1.73341	-0.748239	-0.63859	-1.39835	-0.974819	-0.695802	-1.14512	1.58657	-0.323786	-1.3737	-3.24799	-0.674691	0.0444136	-0.555174	-1.8694	0.895098	-0.421889	0.455468	0.122184	-0.837736	0.464853	0.258561	-2.87714	1.10947	0.950042	1.63225	-0.0422765	2.89209	-0.642038	3.04851	1.05227	0.66364	-0.606565	-2.18939	1.09834	-1.97627	-0.470744	7.77405	-9.04085	-5.34894	6.21953	5.23385	-0.0470797
	1txr	0.979244	9.28157	-1.96927	3.36663	4.34629	3.59836	1.14341	3.11846	-1.60721	-1.94542	-0.45218	4.49683	-0.390813	-0.561427	0.14439	-0.240707	1.74549	-1.28089	3.48288	-2.24606	1.46935	0.664099	-1.07789	-2.02476	-1.17684	-0.873754	2.71144	1.12366	-0.764173	-1.03265	-1.11953	0.153555	-3.58666	-1.21558	3.3778	-0.660399	0.547441	0.959119	-2.6242	-1.27224	1.75453	-0.315371	1.04332	0.438843	-2.7121	-1.45559	-0.311377	-2.66358	0.439328	0.632274	-0.418036	0.613616	0.606398	-2.82515	0.0466366	-3.14098	1.82891	-1.96237	-0.622569	1.33414	-0.036785	1.90178	2.35777	1.29131	-1.22966	-0.285886	0.537733	-0.869917	0.148907	0.9277	1.2194	0.867788	-2.52335	1.30304	0.0913961	0.754793	-0.659189	1.29906	-0.301917	0.907391	-1.64759	-0.885968	-1.42382	1.68115	0.440881	-0.371133	0.718618	0.304797	-1.1133	-0.659513	-0.711609	0.656557	-0.32447	0.817824	-0.142965	1.76798	-0.486147	0.821507	-0.626068	1.17772	0.978354	-0.356239	0.624595	-0.0263814	-1.36168	0.835976	-0.0268012	-1.45477	2.27187	0.349745	0.463003	-2.48191	-1.9078	2.13606	-0.562464	-2.84703	2.26066	-1.35611	0.87646	0.582335	-1.91602	-0.789736	1.61968	0.0359782	-0.685377	1.0371	1.1273	-4.36082	4.28399	-0.257747	2.57598	0.693888	1.02606	0.570255	-1.31533	1.58777	-7.49669	-1.68255	9.44019	-15.3165	-7.97767	5.74191	7.72888	1.31251
	1v2t	0.774589	8.12836	-0.412215	3.4451	4.21814	3.57535	0.836945	1.62168	0.725049	-0.268612	-0.22172	5.11035	-0.348292	-1.0328	1.51268	1.1401	0.419071	-1.33034	2.81382	-2.43812	0.394499	0.725377	0.716798	-1.33604	1.3544	-0.710594	1.22767	0.185974	2.25414	-0.149769	-1.46442	0.1309	-1.16852	-0.866926	1.81567	0.278088	0.50802	1.35929	-2.05047	-0.470603	1.62751	-0.200807	1.12756	-1.07731	-2.26667	-0.1817	-1.4021	-1.71185	-0.65722	0.148134	0.383366	0.055431	0.186046	-2.60087	0.0505924	-0.186272	1.14627	-3.0493	-0.793578	2.0553	0.777691	1.1673	0.944859	1.17207	-0.808386	0.772159	0.526078	-0.76465	-0.0839592	1.42152	1.38984	-0.776183	-2.23576	0.533414	0.570486	0.481909	-0.0530046	1.48899	0.162234	1.07717	-1.25995	-0.621133	0.0438293	0.862795	1.1074	-0.991541	-0.00929684	0.404828	-1.15201	-0.218944	0.260775	0.412295	-0.201412	0.462595	0.701142	1.67245	0.0240422	1.09179	-0.737096	0.868851	1.11309	-0.381569	-0.0898114	0.230937	-0.153994	1.63425	-0.495192	-1.37998	1.91234	0.080903	0.800411	-1.31012	-1.2241	1.21202	-0.591073	-1.37404	1.40855	-0.784428	0.726345	-0.57846	-1.93108	0.952342	1.71176	-0.0561797	0.204809	1.34903	3.1363	-3.23788	3.035	0.892805	2.08296	-0.326453	0.435009	-0.289361	-0.55614	-0.477366	-6.38509	-1.69937	8.97866	-13.4994	-6.53269	5.86422	6.05605	1.76677
	1ssq	2.64322	13.5592	-2.56333	3.78992	4.83369	3.12959	1.23972	2.30644	-2.8967	-1.8088	1.20101	3.98813	-0.900415	-0.430421	-1.20142	-0.214723	2.63426	-1.64509	1.05236	0.915467	1.97037	0.366556	-0.580845	-0.689973	-1.78599	-1.68244	2.3833	-0.566976	-1.85003	2.35451	0.277103	0.309496	0.473922	-0.400104	3.41773	-1.49414	-0.662281	-0.0799889	-2.36814	-0.331795	0.440513	-0.519023	2.76163	-0.17665	-2.14011	-2.0543	-0.500642	-3.69625	-0.329126	-0.508889	0.206544	1.38395	-0.594655	0.247999	-2.03449	-2.03405	-0.0185561	-0.719388	0.470323	-0.979084	-1.16529	1.83872	1.44402	-0.143783	3.07219	1.29226	0.139897	1.70736	0.334297	1.11228	0.546332	2.82124	0.679836	0.999739	1.57936	-0.969777	-2.31202	1.1439	-0.68356	-0.405861	1.22936	0.520377	-2.75295	1.12473	1.48611	1.16829	0.615185	-1.01219	-0.933592	-2.24642	-0.653706	-0.0412334	1.42748	-0.919136	-1.2758	-1.85478	0.797122	0.602242	-0.0814426	0.0397713	0.283178	0.640646	0.684612	-1.99739	-0.817414	-0.219798	0.180871	-0.00774783	2.51045	0.275062	-0.309296	-3.09011	-2.38298	0.332296	-0.33662	-4.50259	3.2296	-1.46544	0.136731	0.0872725	-0.797771	2.70097	1.02708	0.658086	-1.11766	0.986523	1.27362	-2.06065	2.18475	-0.413739	1.90435	0.574357	1.3414	1.98545	-0.681344	1.5855	-5.63707	-1.35915	13.0323	-15.5221	-7.67879	1.1642	8.15732	-0.36662
	1pxo	2.16394	16.7804	-2.40951	3.10779	3.463	2.7161	1.57014	0.841717	-2.91874	-0.808093	5.16525	3.94366	-2.03651	2.01483	-2.76875	-1.68932	0.873848	-2.16668	0.498623	1.52979	0.764934	-1.48308	-0.661361	2.71216	-0.0330413	-3.45532	-0.0807738	-0.560961	-1.51635	-1.82036	1.44337	-1.10421	-2.79338	-0.722059	2.17692	-0.688519	-0.2775	0.734142	-4.02826	0.538642	1.87006	-0.0345548	4.11136	-4.25698	-0.326687	1.53402	-1.24519	-2.49304	0.424308	-2.30292	-0.363718	-0.879464	-0.265143	2.1815	-1.58013	-0.122836	-2.47186	-0.668821	1.22796	-5.15556	-1.10717	3.8553	0.681937	-0.37596	2.21286	1.51145	0.133125	-0.0582606	0.291037	0.953271	1.09165	1.48693	4.11488	-0.665779	0.313634	0.0594746	1.5504	3.38467	-0.958583	-0.481497	0.754439	-0.301743	-0.960927	0.782606	0.898353	-1.80712	-3.48635	-1.96586	-0.603171	-2.93134	-0.394658	0.397043	0.788931	-0.677195	0.7962	-1.42294	-0.0733703	-1.27952	1.37279	0.125341	-0.0918339	-1.38237	-1.13003	-1.52929	0.119218	-0.266586	0.905211	-0.304626	3.43046	-2.14133	-0.565206	-2.13108	-0.145307	-3.01787	-0.928857	-1.80989	1.73956	0.124206	-0.178157	-0.715272	-0.924157	1.99214	-0.927885	-2.46137	1.47742	-0.734987	1.96488	0.555996	-0.343383	-1.88511	2.60248	1.76709	-0.511456	-0.106637	-2.14144	0.171202	-3.71595	-0.982887	15.367	-13.6178	-6.97381	3.19309	7.47173	0.5644
	1mue	0.796317	10.4216	-2.27986	2.83964	3.42271	2.63688	0.311859	3.08334	-1.90918	-1.52895	1.40391	4.37265	0.913752	1.08957	0.498828	-2.16793	2.43051	-1.08928	2.00247	-0.766325	0.829006	0.17577	-0.998014	-0.693784	0.32226	-0.835111	0.713123	-2.71105	0.357977	-1.22223	-0.344381	0.865615	-0.0483646	-2.54055	2.11512	0.902357	0.266263	-0.376668	-3.12574	0.699233	3.5091	-0.122662	-0.258434	-1.15822	-0.116825	1.81293	-0.615823	0.89682	-0.203467	-0.50744	0.472478	1.97687	-0.211015	-1.72643	-0.153641	0.843028	2.0755	-1.98681	-2.53974	-1.48342	1.60802	0.204008	1.66842	2.40537	-2.35747	-0.498497	3.14741	-0.444299	-0.965408	-0.41903	0.385084	-1.46274	0.49237	-0.741766	1.20239	0.893915	0.360983	2.31892	-1.13434	1.3787	-2.04639	-0.543847	-0.572724	0.695411	0.113468	-2.02978	-0.145788	-0.202627	-1.04903	-0.555912	-0.55353	1.16096	-1.10572	1.73847	1.49132	1.79544	0.390491	2.03396	0.87031	0.0119985	0.158576	-1.0226	0.102571	2.2947	0.0514574	0.955464	1.17023	-1.11297	3.25268	-0.219812	0.601165	-0.572136	-1.58365	1.48173	-0.645793	-1.83433	2.51568	0.511859	0.37557	0.293652	-1.91557	-2.14385	2.4048	-1.20569	-0.69071	-0.178308	-0.544691	-2.49145	2.05622	-2.12693	1.11587	0.768038	-0.488092	0.0882733	-0.900518	-0.32779	-6.90996	-1.59875	9.53736	-12.0004	-5.83775	5.04114	4.7898	-0.133249
	1r1j	1.24436	6.84495	-2.45972	3.00254	4.53346	2.69441	0.681863	1.38732	-0.8418	-0.868324	0.484656	2.19111	0.692405	-0.109256	0.792593	-1.93139	1.43214	-1.17613	1.41976	-2.21512	1.07671	0.444634	-1.29982	-0.837991	-1.65363	-1.10444	3.38944	0.296846	-0.443466	-1.7576	-0.913027	0.69958	-2.2351	-3.14122	3.77062	0.0271201	0.564061	1.32124	-2.19487	-1.30984	2.03882	-0.386121	0.642177	0.894954	-1.53502	-1.62091	0.81736	-1.29857	-0.727939	1.60915	0.244863	-1.37375	0.628795	-3.16995	0.725127	-3.19012	2.24073	-0.146666	0.42171	-0.281759	0.496698	1.14525	1.97097	1.33315	-1.20358	1.36988	0.551308	-0.231481	-0.442068	0.981625	0.148245	0.169947	-1.3524	0.823603	0.231239	1.54536	-1.36772	1.76043	-0.202954	1.16407	-2.61972	0.30122	-1.24713	2.80374	-0.793289	0.335037	1.30692	0.0770188	-1.35038	-0.53908	-1.29948	0.172276	-0.899559	-0.62402	-0.99409	0.850675	-0.73159	0.467867	-0.249905	2.11546	1.7262	-0.403462	0.960616	0.0461381	-1.44131	0.291976	-0.738207	-1.50529	1.85818	0.515793	0.245276	-2.77462	-1.49936	2.12211	-0.32669	-2.76101	1.34975	-1.35276	0.530706	0.285557	-1.75776	-0.380032	1.69006	-0.783978	-0.0617133	1.36939	0.624031	-3.75831	3.69835	-0.243496	3.23206	1.63929	0.934106	0.676206	-1.5785	2.02451	-6.01653	-1.3931	8.921	-12.5228	-7.10819	5.88107	7.10289	0.760731
	1s39	1.345	15.0686	-3.328	3.12624	3.49671	2.52205	0.197842	3.34563	-2.86273	-2.55519	2.04791	5.03863	-1.2173	0.960997	-2.53352	-1.14502	3.00188	-0.120919	-0.219752	-0.0572182	1.7199	-0.207292	0.547164	1.06123	-1.00192	-2.31962	1.69634	-1.6962	-1.83894	1.67873	0.911797	-0.105076	1.14043	-1.21304	2.50401	-0.0959466	-0.943844	-0.307065	-3.28015	2.01437	2.08754	-1.0845	1.91153	-1.16222	-0.560411	1.71021	-0.134021	-0.248574	0.420583	-1.04578	1.17256	1.38558	0.863392	1.16763	-2.04106	1.34611	-0.96392	-2.26042	1.37426	-2.61427	-0.298317	-1.21856	0.553594	0.602513	0.948743	2.48634	0.927005	1.02068	-0.242647	0.945376	0.561616	1.46069	0.196853	-0.0506631	-0.256825	0.253694	-1.87366	1.48165	-1.04492	-1.36	-0.31392	0.42267	-1.33198	2.23187	0.877741	0.7318	-0.24879	-1.89156	-0.0262185	-2.34937	-1.16877	-0.192272	1.24409	-1.18719	-0.639901	-0.0162592	1.13639	-0.508907	0.938146	0.225989	-0.275751	1.07877	1.06576	0.353691	-0.665292	0.167431	0.225085	-0.360738	2.75474	0.0587036	0.33899	-2.07272	-0.998056	0.0844572	0.164965	-2.15136	3.65679	-0.214108	0.494148	0.257697	-0.912092	1.53328	0.946422	0.357679	0.981989	0.159471	-0.774576	-1.65662	0.581756	-2.1076	1.0616	1.18772	0.243281	1.90508	0.0806555	-0.366525	-7.0165	-1.6781	15.3827	-14.0829	-7.14358	-1.357	6.806	-0.443343
	1uou	2.85058	17.7734	-3.84321	4.07238	4.80149	2.80303	1.75202	2.92998	-5.41789	-3.05594	4.49331	3.83137	-0.600974	1.37324	-0.360109	-2.22867	0.780336	-1.23829	-0.561915	2.86321	2.70515	-1.62626	-1.39035	2.18667	-3.14502	-4.17479	1.07335	-4.24513	-2.72568	-0.810217	2.44385	0.201002	1.14393	-2.51005	1.91253	-0.302314	-0.640035	0.186809	-5.32373	0.597776	2.25933	-1.38667	2.5314	-2.54226	0.947824	1.16778	0.281353	-2.05433	2.09998	-1.52287	0.225661	-0.937767	-0.0339703	-0.871497	-2.15447	2.71173	-0.561523	0.397736	-3.72293	-5.05424	-0.194358	2.68478	0.793862	1.04111	0.980046	0.978459	3.03886	-0.553569	-1.6254	0.0588131	-1.08811	-0.190925	4.42991	-1.01313	2.93976	-0.285513	-0.933953	4.057	-1.60159	-0.907722	-0.447075	1.36793	-2.24947	0.277887	0.916403	-2.20048	-2.01164	-2.31502	-0.801683	-3.54355	-0.816892	1.10883	0.00353926	-0.945229	1.92002	-1.17471	1.14325	0.759588	1.03419	-0.745061	-0.593299	-1.26457	-1.27095	-1.35064	1.15539	-0.338633	0.855237	0.240007	4.76809	-0.527115	-0.160165	-2.038	-2.22812	-0.826943	-1.34483	-3.5385	3.35084	1.07806	-1.05938	-0.50122	-1.25351	1.21487	0.167688	-4.0797	-0.572105	-0.780773	-0.516009	0.432628	0.170797	-4.62029	1.32105	2.1676	-0.77097	0.850982	-2.43563	-2.4253	-5.27497	-1.25448	15.0201	-14.8558	-7.51736	3.13625	7.72128	-1.99366
	1u33	3.2575	5.64482	-2.01906	4.21641	3.99747	2.09965	-0.692213	2.35527	-3.01509	-0.746283	-1.06495	2.55392	0.241752	3.12481	1.32351	2.2308	0.946558	-1.69104	4.54889	0.163411	2.39423	1.30685	-2.67029	-2.07779	-1.9906	0.76157	2.59404	0.71804	-0.339532	0.246335	-0.361032	0.859445	-2.94706	-0.33315	3.81475	-0.114335	0.754814	0.946533	-2.59252	-1.19729	1.70323	1.03248	3.75939	2.02152	-1.50699	-2.50854	1.30017	1.35945	-0.412692	-0.430679	-0.605124	-1.08279	-1.33448	-0.217852	-2.57832	-2.29852	1.58308	-0.877615	1.52432	-1.56142	-0.415587	3.00975	2.7557	-2.06109	-3.97365	-1.45508	0.879507	0.00803638	-1.06284	-0.0483063	0.859696	1.22625	-1.2819	0.156979	0.116791	-0.964257	0.247061	1.21002	1.74634	2.16851	0.966336	0.771399	-2.18792	3.25371	-0.583937	-2.82047	3.17141	0.415514	-1.76126	-0.323268	-0.267711	-0.599815	0.760623	-0.298283	-0.611392	-1.17992	-1.22853	0.9062	-0.717689	1.13126	0.36193	0.67786	0.72739	-1.40082	-0.543348	0.327808	-0.544122	-0.721328	1.18651	0.651721	-0.54646	-3.01935	-2.13609	1.11279	-0.197589	-2.88446	-0.26427	-1.69534	0.967503	0.284306	-1.33865	-0.223249	0.248565	-0.807575	1.14304	2.97941	3.1517	-2.9084	6.02313	0.0853212	2.72071	0.220003	1.34087	0.526006	-0.597431	0.238889	-3.95403	-0.957593	6.19588	-13.048	-6.46862	5.39422	6.68814	-0.512221
	1v2r	0.744868	8.3112	-0.439911	3.53633	4.30134	3.64673	0.844023	1.81152	0.623434	-0.202177	-0.0494315	5.11282	-0.334557	-1.19871	1.60485	1.13971	0.465454	-1.341	2.85558	-2.53849	0.384162	0.694577	0.889785	-1.4211	1.36156	-0.724002	1.24591	-0.00714004	2.24109	-0.156198	-1.46598	0.195461	-1.09221	-0.828274	1.90594	0.25467	0.580814	1.33334	-2.08732	-0.373476	1.59621	-0.279145	1.10637	-1.0693	-2.47049	-0.283411	-1.44887	-1.82973	-0.453829	0.25882	0.3298	0.131593	0.355141	-2.67682	-0.019235	-0.163791	1.14358	-3.12244	-0.994478	1.98652	0.734226	1.14795	1.06242	1.28632	-0.783678	0.645109	0.589311	-0.917829	-0.0606435	1.45337	1.32793	-0.745897	-2.15082	0.556517	0.562086	0.407749	-0.0418262	1.5326	0.125819	1.06448	-1.2544	-0.641863	0.00326771	0.820664	1.16926	-0.991621	0.023011	0.373414	-1.15233	-0.279398	0.198342	0.444345	-0.223538	0.445658	0.821368	1.72778	0.0208396	1.24856	-0.701109	0.96026	1.12973	-0.415892	-0.0611262	0.267089	-0.185497	1.67081	-0.444718	-1.36384	2.01811	0.0805159	0.806597	-1.29261	-1.27616	1.35973	-0.621738	-1.50429	1.41877	-0.80552	0.725687	-0.559725	-1.95397	0.937026	1.86467	-0.0893846	0.0735102	1.37777	3.1093	-3.35979	3.10515	0.835445	2.07676	-0.369775	0.454618	-0.294202	-0.674901	-0.530056	-6.50297	-1.71642	9.16655	-13.6875	-6.66487	5.859	6.06825	1.75946
	1w5y	0.784445	4.8969	-2.40946	1.16482	3.06759	1.51586	0.750628	1.30167	0.432738	1.39463	5.58078	0.360301	-0.70318	0.389073	-1.03613	-3.5311	-2.86548	-1.22645	-1.11584	-0.794003	1.20967	-0.0348035	-0.142695	-0.527	-0.942822	-1.57387	2.1257	-0.847131	0.223138	-1.05925	-0.0335377	2.05088	-1.04046	-2.41997	4.08625	0.344109	0.836708	2.80893	-1.35177	-1.1244	1.04772	0.246925	1.59685	-1.02779	0.384101	-1.13898	1.77676	0.481484	-2.11866	1.44968	0.228498	-3.11284	0.220753	-0.14103	0.447052	-1.91823	1.53509	0.895593	-0.462718	-1.66754	0.875135	-0.244493	2.70982	0.74909	-0.310988	2.44608	1.56817	-1.50868	-2.80703	0.538539	-0.583496	-0.922479	2.0204	-1.12879	0.0222616	0.0092276	-0.213705	2.77295	0.439321	1.37315	-2.03685	2.25516	-0.897052	3.59671	-1.7625	0.0357968	-0.754175	-1.24251	-2.33998	-1.46235	-1.87583	-0.174968	-0.174557	-1.99807	-0.822552	-1.47512	-0.409769	0.526444	-0.112027	2.26944	2.0988	-1.3087	0.284602	0.304057	-1.5382	-0.547871	-0.753948	-1.25716	1.32818	-0.111295	-0.538061	-3.11559	-0.469359	0.676304	-0.461083	-2.31925	-0.509989	-1.04035	0.195492	-0.226741	-1.24725	0.785563	0.707381	-2.8352	1.4124	1.5564	2.48559	-0.395726	3.05778	0.258506	3.65128	1.87783	0.626292	-0.731676	-2.1988	0.641738	-2.01236	-0.491049	8.726	-8.22025	-5.2935	7.45227	5.2393	0.50783
	1q65	0.507765	16.7988	-3.59283	2.31353	2.71609	2.45654	-0.154564	3.38039	-3.02831	-2.75535	2.45784	6.08564	-2.1981	2.14718	-3.11596	-2.18936	2.30872	0.2906	-0.66088	0.578216	1.76055	-1.0277	0.203085	1.31048	0.320308	-2.96918	0.500387	-1.66027	-0.607845	1.6794	1.75425	-1.2789	-0.0744745	-0.669651	1.909	1.36825	-0.930522	-0.731664	-4.29721	3.19488	3.08941	-0.783771	2.23029	-2.93583	0.528507	4.11992	-0.40701	1.44047	0.121817	-2.35827	1.47572	0.297805	1.73527	2.37232	-2.26263	2.40608	-1.60088	-3.69238	1.88603	-3.00087	-1.02892	-1.98461	0.640485	-0.596937	0.565801	2.73235	0.339394	0.249429	-0.294862	0.676537	0.9363	1.46501	0.0976195	-0.873838	-1.80519	0.522355	-0.980891	2.02451	-1.45088	-1.65618	-0.330412	0.452482	-0.71621	2.25067	0.856635	-0.396166	-0.528374	-2.25198	-0.664399	-2.16261	-0.984465	-0.105589	0.0742762	-0.995219	0.103174	0.198182	1.20757	-1.54785	0.835906	0.165181	-0.755033	1.02357	0.145558	1.3863	-0.141331	0.384999	-0.0232437	-0.760864	3.10467	-0.520142	0.746401	-1.52264	0.125324	-0.906375	0.133277	-0.693179	3.62148	0.470807	0.412414	-0.158118	-1.12003	0.887441	1.03028	-0.755935	1.22554	-0.0326562	-2.40147	-1.40947	-0.473609	-3.08917	0.109707	0.697152	-0.516058	1.11923	0.181572	-0.338139	-7.17918	-1.73666	17.3771	-14.2911	-6.83283	-0.875665	5.91758	-0.483531
	1uml	0.053092	12.2589	-2.99653	2.63154	2.63849	2.36384	0.0311391	4.12613	-2.41685	-1.52038	2.68399	4.34468	-0.892971	0.726903	-1.25916	-1.71775	2.49766	-0.857719	1.27359	-0.292831	0.911481	-1.24654	-0.740766	-0.409124	1.16749	-1.69015	0.385836	-2.52122	0.155018	-0.173536	0.218294	0.475637	0.0678502	-1.88414	2.05658	1.18712	0.389306	-0.0653555	-4.08176	1.50574	2.7415	-0.564408	0.31082	-2.21211	-0.58332	2.19328	-1.10002	0.11246	0.0493171	-1.46495	-0.141545	2.07167	0.346413	-0.635411	-0.370472	1.09303	2.3066	-3.05207	-1.57635	-1.80934	0.0673068	0.326176	1.7401	0.80771	-1.17004	0.0495287	1.75028	-0.482404	-0.196195	-1.47232	0.38322	-0.23453	0.328245	-1.99531	-0.641903	1.22617	0.288664	2.61363	-1.71167	0.579955	-1.18568	0.276213	-0.732516	1.09714	-0.0197648	-1.3756	-0.853501	-0.234051	-0.853194	-1.23868	-0.807296	1.53975	-1.03823	1.10385	1.89331	0.856914	0.411759	0.722774	0.599886	0.190296	-0.438281	-0.970504	-0.574211	2.02147	-0.0509152	0.559883	0.808301	-1.22077	3.18949	-0.95881	0.10083	-1.12768	-0.948204	0.709387	-0.666045	-1.47419	2.38298	0.285225	0.0487238	-0.169253	-1.72472	-1.41101	2.21268	-1.8918	-0.319808	-0.112582	-1.56125	-2.14244	1.07406	-2.57098	0.896611	1.16955	-0.592077	0.0995626	-1.15179	0.550047	-6.72308	-1.51947	11.9002	-12.569	-6.31401	3.91083	4.43506	-0.37449
	1ro6	0.273106	15.035	-3.37437	3.10231	3.10743	2.94961	0.631135	3.48507	-3.82737	-2.94859	1.30631	5.64641	-1.34201	1.01731	-1.57053	-1.53255	2.37376	-0.35588	0.562151	0.171265	2.20459	-0.970279	-0.480743	0.81346	0.101751	-2.59876	0.483628	-2.91	-0.861592	0.237378	0.743136	-0.302492	-0.289517	-1.46633	2.20666	0.982155	-0.246349	-0.203776	-4.25052	2.10692	3.13865	-0.289211	1.35771	-1.99744	0.352837	3.02092	-0.690464	0.912541	0.75044	-2.05247	0.539857	0.707897	1.10512	0.164351	-2.00981	1.69222	-0.948345	-3.3575	-0.108078	-2.10867	-0.41128	-0.771225	1.12664	0.552059	-0.638358	0.356953	1.31824	-0.25436	-0.389299	0.0576166	0.108756	0.268978	0.600498	-0.70585	-1.16277	0.945137	-0.659751	1.96787	-2.3513	-0.860239	-0.691094	-0.148019	-1.42359	1.43132	0.805464	-1.50052	-0.515826	-1.12088	-0.625513	-1.64313	-0.847394	0.528472	-0.193748	0.582887	0.627593	0.940626	0.517881	-0.184364	0.705481	-0.0968819	-0.557057	0.427898	-0.371199	1.74631	0.380682	0.995036	0.781416	-0.918647	3.34045	-0.478281	0.65187	-1.42291	-1.02588	0.0426356	-0.601497	-1.83631	3.79853	0.327549	0.355768	0.143575	-1.35318	-0.151559	1.30644	-1.00269	0.26819	-0.299067	-1.94962	-1.91662	0.758399	-3.02497	0.716633	0.905694	-0.450351	0.783912	-0.580054	-1.41182	-7.85067	-1.80356	15.2038	-14.504	-6.97949	2.49421	6.54202	0.0706106
	1q5k	2.04975	17.5975	-2.13561	3.39025	3.94608	3.24222	1.25711	2.3293	-2.13882	-1.3069	4.65627	5.72331	-1.72696	2.49208	-1.91455	-1.51809	1.35271	-1.19456	-0.186956	1.43138	0.875312	-1.34605	0.660991	1.45243	0.146386	-3.58359	-0.206563	-0.912918	-0.784863	-0.349335	1.48453	-0.321021	-0.863902	-1.18957	1.89667	0.181103	-0.41035	1.34678	-4.06294	1.41208	1.98403	-0.716141	3.39416	-3.90418	-0.867677	2.31186	-0.819735	-1.90245	0.914783	-1.46868	0.430668	-0.642678	0.780644	1.09096	-2.2991	1.28903	-2.48871	-1.5926	-0.112382	-3.58853	-0.902689	1.01306	0.115009	1.0054	1.75173	2.16737	1.37459	0.288889	-0.384682	1.6059	0.784163	0.714128	3.3018	-1.22179	0.545777	0.965899	0.23664	3.33374	-0.853283	-0.539288	-0.0174365	0.196838	-0.634001	0.731251	0.766834	-1.53414	-2.80319	-2.18885	-0.330038	-2.9841	-0.492981	0.499732	1.30888	-1.1442	1.35846	-0.803389	0.272906	-0.511834	0.911707	-0.13903	0.230155	-1.37199	-0.768424	-0.709037	0.0218499	0.323527	1.10146	-0.173611	3.37153	-1.28017	-0.288455	-2.09396	-0.584668	-2.02656	-0.80994	-1.67873	2.73435	0.517547	-0.0515767	-0.707248	-1.36051	2.27947	-0.135461	-2.10456	1.24948	-0.382204	1.98848	0.418906	0.13495	-1.69768	1.62335	1.01481	-0.405505	0.175445	-1.27703	0.103514	-5.27772	-1.4258	15.3446	-14.245	-7.16141	2.73101	6.12401	0.916072
	1xkk	0.548106	11.6298	-3.19763	3.14236	2.18949	1.48399	-0.357965	2.66205	-0.872591	-1.12525	4.82916	2.29649	-2.59975	1.30342	-2.70847	0.215313	1.38921	-1.32844	1.96282	0.0642945	0.300312	-1.6356	-1.26043	0.845738	1.78337	-2.11169	-0.0742825	-0.194075	0.460938	-0.123034	0.201358	0.253117	-1.37664	-1.64611	2.6611	0.759439	0.0687878	1.07388	-3.70518	-0.169282	2.55748	-1.25428	1.69044	-4.02059	-1.24307	2.45224	-1.59385	-1.32085	-0.455341	-1.788	-1.14887	0.390026	0.286663	1.41352	0.0437758	-1.54913	-0.0830775	-1.75184	0.0941825	-2.79937	-1.91831	0.770805	1.57852	-1.21263	2.31034	2.01598	-2.23885	-0.0838203	0.808679	0.73229	1.23877	0.258599	1.068	0.0526155	-0.0213063	1.6156	0.416147	2.12108	-1.95766	0.00914092	-0.205051	0.650225	-0.935245	2.32394	-0.605858	-0.484196	-2.47169	-0.30794	0.197897	-2.66432	-1.56576	0.378406	0.807637	-1.20578	0.635505	-0.746677	0.0832013	-0.283904	0.902288	0.456365	0.0877148	-1.79818	-0.106191	0.148211	-1.6599	0.197529	0.173683	-1.38654	2.43581	-2.59645	-1.25226	-1.51042	1.22067	-1.21722	-0.477208	-0.97746	1.50323	-0.0303698	0.14452	-0.679561	-0.596921	0.798708	0.397805	-2.21473	2.21822	-0.72155	0.89651	-0.64207	0.786149	-0.539493	2.47549	1.77869	-0.886524	-0.266309	-1.39223	-0.160295	-3.58581	-0.849356	12.7276	-11.2366	-5.17823	1.82424	4.31236	0.0787044
	1w5x	0.745553	4.51333	-2.48006	1.07763	2.99628	1.48348	0.775557	1.24447	0.413592	1.36304	5.4918	0.136137	-0.641944	0.28586	-1.02398	-3.65913	-2.84329	-1.23276	-1.11786	-0.661162	1.19806	-0.0118158	-0.196246	-0.534784	-1.04445	-1.59011	2.18299	-0.878674	0.172286	-1.22855	-0.0521889	2.11393	-0.928605	-2.57177	4.03363	0.400702	0.920386	2.7597	-1.27791	-1.11381	1.01066	0.229078	1.59345	-1.018	0.484486	-1.24735	1.83988	0.528277	-2.255	1.49005	0.273536	-3.27858	0.0895235	-0.135256	0.488944	-1.88932	1.54402	0.960695	-0.46798	-1.64385	0.899716	-0.272066	2.74705	0.69199	-0.401054	2.43607	1.58666	-1.5617	-2.87851	0.515842	-0.737012	-0.977522	1.99198	-1.05693	0.00907108	-0.0642188	-0.254568	2.73983	0.386981	1.47962	-2.08085	2.2602	-0.94756	3.67489	-1.83035	0.067365	-0.686859	-1.25575	-2.33205	-1.43517	-1.93989	-0.173663	-0.202929	-1.99625	-0.860618	-1.40254	-0.396156	0.662157	-0.0433938	2.40489	2.1743	-1.28718	0.371397	0.40563	-1.5409	-0.545601	-0.723559	-1.22115	1.35174	-0.0544876	-0.521992	-3.08522	-0.475802	0.818787	-0.45103	-2.28372	-0.552099	-1.0471	0.12523	-0.26799	-1.27042	0.736214	0.77041	-2.85915	1.31064	1.60341	2.27872	-0.45318	3.00963	0.225529	3.62232	1.86442	0.596354	-0.764382	-2.18626	0.676514	-1.9715	-0.473843	8.5793	-8.13526	-5.22256	7.37825	5.21097	0.433573
	1mu6	1.02969	10.4855	-2.33195	2.91015	3.42946	2.72268	0.479764	3.04516	-2.36562	-1.59585	1.37816	4.31436	1.12027	1.0996	0.893011	-2.25259	2.00471	-1.21551	2.20467	-0.971502	1.07808	0.070008	-1.41259	-0.742779	0.292273	-0.989419	0.612357	-3.05151	0.0343849	-1.29282	-0.398219	0.81359	-0.173365	-2.7188	1.98114	0.705189	0.32145	-0.782125	-3.3421	0.654588	3.55952	0.0454465	-0.300372	-1.20991	-0.162721	1.64865	-0.637977	0.864279	-0.0254247	-1.00676	0.152099	2.1262	-0.49975	-1.83507	-0.143104	0.941991	2.40759	-1.77841	-3.06068	-1.90897	1.40698	0.905664	1.85542	2.2601	-2.32847	-0.694474	3.62677	-0.508834	-1.01273	-0.911807	0.173524	-1.75757	0.744746	-0.582293	1.48125	0.83104	0.743717	2.50096	-1.05255	1.51287	-2.1385	-0.965863	-0.483013	0.14139	0.382078	-2.46788	-0.301748	-0.09649	-1.20725	-0.503006	-0.436629	1.35529	-1.50656	2.28041	1.65828	1.73478	0.520184	2.39909	1.12062	-0.413429	-0.00971529	-1.2391	-0.114705	2.38132	0.490596	0.901546	1.2925	-1.04245	3.69469	-0.42016	0.532233	-0.243905	-1.8347	1.69209	-0.735967	-2.01449	2.47815	0.59781	0.0170412	0.0879518	-1.89747	-2.11123	2.65274	-1.59321	-1.21858	-0.397894	-0.733031	-2.42124	2.05068	-2.55887	0.822315	0.843575	-0.726478	0.0716663	-0.993654	-0.552332	-6.78949	-1.57823	9.30721	-12.2483	-5.87911	5.63428	4.83947	-0.461632
	1uz4	5.11865	12.7201	-2.76402	5.44337	7.10913	4.20806	1.93717	7.55316	-3.85671	-6.10874	-3.47438	8.79501	-0.274941	2.71842	-0.116785	-0.314464	3.51067	0.570893	3.13224	-1.2799	2.63826	-1.12973	-5.0844	-3.07304	-4.56475	1.15058	2.86047	0.0993779	-0.0774876	-1.89329	1.12802	3.92882	1.68185	-1.63332	5.27489	0.128859	-0.687848	1.37592	-4.00679	-3.69206	2.73982	-1.4574	4.77714	2.42218	-1.7706	-1.84485	0.325181	-1.87906	-0.940829	-1.10404	-1.85271	3.92765	-3.04085	-4.14514	-0.819954	-6.23893	1.84873	-0.590003	-1.85895	-0.00297615	2.7468	6.35746	1.81246	0.0740957	-4.96806	-1.63928	2.50333	-0.799234	-0.0843818	0.337558	0.522401	-0.0334732	-2.75845	-2.26555	-0.255758	0.724665	1.03999	0.313962	3.74178	3.70935	-1.32436	0.799972	-2.70287	6.16488	1.53771	1.07852	4.88253	2.90769	-0.399968	-0.798616	0.886371	-0.935424	1.41694	4.9234	-1.59908	-3.45444	-0.0564846	-0.331494	-1.29639	0.0900929	-0.603665	1.08725	1.22215	-3.59795	-0.776726	-0.775608	-0.687399	-0.21484	2.39991	2.37036	0.819364	-3.85667	-4.84227	0.386734	0.51714	-5.80336	4.91122	-1.26995	2.0589	3.21815	-0.940607	2.03277	-1.30489	1.69432	0.510369	1.61977	1.89327	-3.39045	6.69373	-0.692548	2.60484	1.28015	0.137649	3.19655	2.24977	5.51	-7.36181	-1.86582	11.4349	-20.3771	-9.24188	4.68235	10.6449	-1.66876
	1p57	0.113317	13.3123	-1.99699	3.38681	3.5277	3.30175	0.41423	3.57943	-0.500723	-2.48709	0.679039	6.62805	-1.09904	0.817827	-1.57175	0.330731	2.76437	0.156766	1.67505	-1.96661	0.734292	0.135539	0.732335	-0.0633179	0.109573	-1.70261	0.561979	0.00999761	-0.338655	1.40768	-0.394759	-0.20059	-0.744426	-0.802264	2.85072	0.851474	-0.507215	0.455278	-2.19353	1.10031	2.01787	-1.83528	1.71411	-0.819158	-2.01352	2.48282	-1.78321	-1.08356	0.539952	0.542415	0.104114	2.33466	1.55966	0.151237	-2.5681	0.544396	-0.212777	-3.99718	0.646018	-0.22136	-0.470632	-1.7502	0.462495	0.60983	0.312864	1.91774	0.0652897	0.525053	-0.165791	1.88121	1.32921	0.628093	-1.29134	0.202854	-0.986025	1.13231	-1.69059	0.792807	-0.899011	-0.567711	-0.555212	-0.355642	-0.593902	2.08908	1.12639	0.102951	-0.446553	-0.805603	-0.0524812	-1.9237	-0.680185	-0.278654	1.14193	-0.234083	-0.75022	0.544022	0.291727	-1.14231	-0.427719	0.372612	0.110315	0.718462	0.580335	0.335383	-1.18154	0.784432	0.486795	-0.921063	2.04316	0.0209684	0.789015	-1.73339	-0.669412	0.230275	0.0455536	-1.47906	3.16967	-0.351163	1.102	0.291761	-1.4179	1.05589	0.944269	1.22585	1.43751	0.314907	1.06413	-2.72318	1.9636	-0.0246059	0.855466	0.680684	-0.014044	1.35043	0.450103	0.0511931	-7.76522	-1.82336	14.1576	-14.1951	-6.78969	-0.708876	6.36468	1.36818
	1sgu	1.36022	7.98329	-2.62343	2.16867	2.52856	1.97232	1.21096	2.55832	-2.35676	-0.194234	4.73683	1.72793	-1.08201	1.52891	-1.76201	-2.51631	-0.792237	-0.909925	-0.47826	-0.744629	2.85647	0.076101	-0.39325	-1.05328	-0.832335	-0.546477	3.5734	-0.907977	-1.80791	-0.798458	0.529954	1.37611	-3.38409	-3.04358	3.7123	-0.838596	0.510966	2.18896	-2.23294	0.175591	0.952385	0.642158	0.930098	-0.962427	-0.515034	-1.45322	2.01426	-0.821557	0.0814947	1.153	-0.649472	-1.90418	0.390183	-0.234883	0.649318	-2.23798	1.96503	-0.0826017	-1.87714	-1.37389	-0.707658	-0.0408522	2.81721	0.415718	-0.800849	0.475947	1.75181	-1.33754	-2.43746	-0.217686	0.255152	0.0402847	2.06643	-0.0535328	1.20119	-0.852225	0.62021	2.7912	-0.798451	0.734527	-2.24877	1.47002	-2.10788	2.68587	-2.92322	-1.16417	-0.865375	-0.533842	-1.98796	-1.53187	-1.79493	0.36498	-0.587778	-1.20369	0.212137	-0.581442	0.596403	0.379432	-1.0847	1.44499	0.887027	-1.54895	-0.80069	-0.775784	-1.97294	-1.052	-0.992771	-1.50673	1.88071	0.0164176	-1.35765	-3.51766	-1.24282	0.551474	-0.546769	-2.64793	1.28499	-0.704855	0.345532	0.285548	-1.0968	-0.0882584	0.553603	-2.65864	0.825218	1.54156	0.995402	-0.943841	3.50563	-1.25591	3.48766	1.28696	1.05627	-0.421733	-2.42427	1.67302	-3.11726	-0.758725	8.47421	-10.6877	-6.01555	7.08393	6.17021	-0.440113
	1v2u	1.6391	12.9179	-1.99567	3.94957	4.16412	3.25096	0.62984	2.51083	-1.03718	-1.78242	1.21211	5.45627	-0.868657	1.15104	-1.35657	0.614928	2.79414	-0.575768	0.84122	-1.36294	0.745055	0.290139	0.326459	-0.328657	-0.593164	-1.67801	1.52993	-0.0427349	-1.05014	2.21197	-0.0785189	0.44851	0.472033	-0.880459	3.24471	-0.209503	-0.54688	0.469441	-2.19505	0.675834	1.17305	-1.96211	2.48934	-0.122929	-1.97731	0.557408	-0.920206	-1.56149	-0.26063	-0.0244589	-0.48451	1.19211	0.0551428	0.765585	-2.2367	-0.729424	-0.969697	-2.21226	1.16831	-1.1049	-1.07172	-0.596592	0.7282	0.485862	1.52202	2.24174	0.166772	2.31139	0.474276	1.94636	0.482075	1.25512	-0.337828	0.999085	0.741667	0.510587	-2.05666	0.860629	-0.426373	-0.450062	0.451812	0.000676595	-1.36118	2.33635	0.937851	0.736357	-0.550242	-0.714917	0.508712	-2.22634	-0.663096	-0.523463	2.20702	-0.833663	-1.04399	-0.611339	0.659888	-0.418192	-0.313376	-0.168117	0.567003	0.781941	0.837391	-1.32328	-1.04881	0.525834	0.418535	-0.322177	1.84715	0.13595	0.303085	-2.7053	-1.21189	-0.0488651	0.170502	-2.84506	3.09156	-0.992644	0.727602	-0.320373	-0.933479	2.63096	0.449635	0.99072	0.871772	0.830343	2.31264	-2.37099	2.40852	0.748966	1.29365	0.454102	0.856764	1.80645	0.120688	0.646648	-6.46648	-1.57451	13.1402	-14.6572	-7.1594	-0.424823	6.65425	0.731017
	1pzp	1.33416	14.3529	-1.2309	2.21133	3.94584	3.47684	1.7078	2.64181	0.28827	0.410377	5.9621	5.37043	-3.33288	1.78358	-2.70123	-1.73516	-2.31841	-1.46799	1.08559	-0.0094429	0.67859	-0.927538	0.551736	0.188828	1.22496	-2.7903	-0.610085	0.713037	0.443756	-0.547426	0.242658	-0.154562	-2.38257	-0.616132	2.84083	-0.117217	0.138919	2.37625	-2.54998	-0.304444	1.70986	-1.42749	3.24073	-4.2034	-1.35039	2.33425	-1.08826	-1.24933	0.258242	-0.589185	-0.86054	-0.0131004	0.446315	2.09825	-0.279102	-0.138082	-0.616316	-2.1794	1.14568	-0.354453	-0.261994	0.719674	0.603385	1.7144	3.5911	3.06772	-0.168419	-0.643368	-0.725571	1.48687	1.62782	0.783515	2.46788	-0.370434	0.884797	1.28124	1.14708	3.55274	-0.0172464	1.11677	0.589915	-0.136659	0.0339271	1.49085	0.491029	-0.872872	-3.86452	-1.06423	0.474189	-2.91963	-1.02297	0.228632	2.69445	-1.05436	0.444882	-0.155739	0.0674629	-0.117228	0.577538	-0.52431	0.517294	-1.57031	-0.482087	-0.392057	-0.441547	0.177176	0.0607684	-1.12875	2.48026	-1.67897	-0.606563	-2.97686	0.126421	-1.96693	-0.705182	-1.4882	1.34095	-0.21159	0.764231	-0.731178	-1.16725	2.71651	0.27538	-1.44064	2.63038	-0.00491676	4.9408	0.250342	1.19309	0.682698	2.70058	0.90213	-0.180091	-0.582656	-1.3647	0.0858074	-4.24887	-1.14071	14.6148	-13.9762	-7.15382	3.09238	6.49301	1.74758
	1s89	2.39153	11.1054	-3.15423	3.39844	3.60274	2.06471	0.278035	3.36294	-3.04638	-0.113324	2.26335	3.74678	-1.20188	1.691	-2.5819	-0.215748	0.917321	-1.43149	-0.193992	1.28615	1.63641	0.107141	0.0892684	-0.169974	-1.46608	-1.90623	1.19086	-1.39935	-2.95585	2.40903	0.300636	1.04055	2.08576	0.404574	3.1895	-0.219562	-0.13769	0.899953	-3.52636	1.95995	1.20841	-1.64538	3.43098	-0.848122	-1.02467	-1.45732	0.651335	-0.86616	-1.8225	-0.170589	1.88993	0.666923	-1.05725	2.45833	-0.992463	0.267916	-1.37503	-0.522137	0.813782	-1.71501	-1.86975	0.649266	1.52191	-1.76638	2.73718	2.08667	0.5464	2.82893	-0.358272	0.645705	0.599462	0.818905	1.36882	-0.0308553	0.746215	-1.12149	-2.88274	1.14131	0.293844	-0.621453	2.40665	0.633857	-2.06651	3.09991	1.22496	0.508255	0.95337	-0.960635	-0.465187	-2.59281	-1.06811	-0.256401	2.8274	-1.43316	-1.46725	-2.56727	1.07162	0.283364	0.193381	0.328762	0.699348	1.05713	0.780203	-1.47555	-0.814817	0.0491636	-0.0792209	0.247924	1.85704	0.155781	-0.127445	-3.12381	-1.80643	-0.432928	-0.0545428	-3.93118	1.7499	-1.05575	0.177701	-0.622784	-0.43352	3.11605	0.0793654	0.277051	0.0203201	1.42836	2.16747	-1.19649	1.57656	0.690801	1.81256	0.726918	1.61622	1.19881	-0.876673	0.514465	-4.04943	-1.07506	13.1446	-14.1892	-6.84239	1.98095	6.88011	-0.558263
	1w3k	3.59604	8.64022	-1.39001	4.18958	5.35552	3.16374	0.191079	3.06274	-2.57123	-1.2144	-1.10417	5.51002	0.267033	3.23116	1.67164	1.24965	1.19119	-1.206	4.33919	0.4377	2.03411	1.0412	-2.0245	-2.71057	-2.29914	0.353594	2.40227	1.3197	0.139162	0.884606	0.249534	1.39952	-2.98388	0.665207	4.6758	-0.562243	0.187477	1.67229	-2.63848	-0.696773	1.98834	-0.322781	3.76442	1.91041	-2.08072	-2.62413	0.772464	-0.778913	-0.164344	-0.354733	-0.146092	-0.0303012	-0.657958	-0.712064	-3.10025	-3.45534	1.26197	-1.78897	0.45985	-0.752052	0.0995037	2.62416	3.06013	-1.11233	-3.85885	-0.404038	2.09909	0.51617	-0.326442	0.662511	1.34151	1.36783	-1.56578	0.312086	0.092405	-0.271245	-0.364472	0.846894	2.95228	2.31825	0.651456	0.016261	-1.6481	2.98541	0.788903	-1.44686	3.54619	0.714307	-1.72551	-0.56741	0.287476	-0.482165	0.54898	0.562031	-0.969132	-1.72732	-0.634782	0.480893	-1.1583	0.977521	0.716092	0.657722	0.505309	-1.63481	-0.426877	0.381811	-0.00108215	-0.720862	1.3032	0.831463	0.0633006	-3.10428	-2.70244	1.06605	-0.233753	-3.50436	0.705818	-1.98094	1.1789	0.758989	-1.47576	0.792564	0.744921	0.628092	0.0898297	2.79471	3.27265	-3.02667	5.93903	0.507862	2.33676	0.361785	1.7408	1.24098	0.146884	0.808827	-5.69368	-1.43945	7.65307	-15.4508	-7.41239	4.97503	6.93161	0.0569998
	1v2l	1.80013	12.3782	-1.97849	3.81377	4.07857	3.26048	0.813788	2.42673	-1.07299	-1.92241	0.643239	5.5636	-0.763534	1.35158	-1.30845	0.309117	2.77584	-0.428666	1.28664	-1.21372	0.938224	0.049608	-0.423433	-0.579165	-1.03343	-1.7279	1.32903	0.149324	-1.37327	1.74466	-0.0654639	0.209907	-0.0277359	-0.800949	3.39395	-0.14159	-0.437113	0.813214	-2.10531	0.625952	1.4057	-1.92519	2.71101	0.0148454	-1.74815	0.505001	-0.837664	-1.62973	-0.367055	0.0157977	-0.627037	1.33315	-0.407494	0.466915	-2.24045	-1.36738	-1.03452	-2.082	1.17502	-0.84679	-1.05616	-0.114812	0.666338	0.619076	0.728452	2.07552	0.362196	2.41599	0.549697	1.72383	0.661168	1.35078	-0.533608	0.831684	0.253655	0.672176	-1.80812	0.727107	-0.30493	-0.384252	0.449233	-0.122722	-1.49775	2.45498	0.901344	0.723172	-0.211098	-0.615752	0.567252	-2.2209	-0.649384	-0.464129	2.22613	-0.422515	-1.22699	-0.757652	0.479776	-0.537999	-0.314908	-0.191646	0.389948	0.822952	0.865527	-1.42527	-0.961698	0.352551	0.390068	-0.351325	1.73714	0.142972	0.376537	-2.79029	-1.42264	-0.201178	0.200022	-2.88477	3.02291	-1.07721	0.938437	0.0703316	-0.827198	2.62152	0.120574	1.07714	1.03953	0.672492	2.37725	-2.20257	2.68638	0.618035	1.40202	0.661866	0.958759	1.77942	0.0487256	1.1433	-6.44812	-1.54278	12.7254	-14.4522	-7.11347	0.233087	6.74984	0.78083
	1sdt	1.22292	8.26543	-2.13868	1.6377	2.03232	1.738	1.05935	1.84272	-1.47228	0.162585	5.53767	1.37615	-1.76061	1.81482	-2.37928	-2.59436	-1.96056	-0.944209	-0.493324	-0.273055	2.16397	-0.324681	-0.14215	-0.837829	-0.308299	-1.10164	2.27382	-0.426985	-1.20019	-0.68225	0.515311	0.844158	-3.14021	-2.61918	2.90611	-0.857737	0.465991	2.1341	-1.97576	0.247469	0.431411	0.386785	1.46766	-1.62861	0.0653674	-0.701882	1.74787	-0.434168	-0.153701	0.591984	-0.648988	-1.56718	0.280715	0.935575	0.502477	-1.70484	2.13207	-0.0322783	-1.18336	-1.39387	-0.477792	-0.0868115	2.17809	0.859032	0.612643	1.18396	0.936509	-1.58795	-2.36786	0.112784	0.4099	0.151536	2.46024	-0.29111	1.12293	-0.767077	1.08059	3.18887	-0.276014	1.07987	-1.43642	1.61421	-1.42847	2.40911	-2.47989	-0.913627	-2.21933	-0.761075	-1.43269	-1.75633	-1.5208	0.37336	0.0704293	-1.41322	0.176828	-0.764784	0.609631	0.659845	-0.62624	0.962701	0.810001	-1.80551	-0.713396	-0.641988	-1.42198	-1.07053	-0.709761	-1.2088	1.64856	-0.377221	-1.43635	-3.40101	-0.650679	0.00808069	-0.563219	-1.9278	0.871608	-0.451512	0.46986	0.132746	-0.845165	0.599821	0.252929	-2.97879	1.23679	0.93956	1.81819	0.0484037	2.89618	-0.622886	3.17008	1.15928	0.656946	-0.620556	-2.26687	1.15639	-1.97087	-0.468972	8.2257	-9.26495	-5.51298	6.3509	5.42179	0.0044502
	1v2j	1.46596	13.5001	-2.20712	4.08181	4.41055	3.45482	0.912028	3.37673	-1.53214	-2.26029	0.916905	6.03398	-1.33425	0.529363	-1.49518	0.686378	2.71605	-0.55902	1.65468	-1.52573	1.32931	-0.0943113	0.221347	-0.54524	-0.625082	-1.50948	1.47783	0.0858753	-1.23072	2.24115	-0.217264	0.205308	0.177776	-0.570841	3.77272	-0.18717	-0.376703	1.08515	-2.36378	0.42163	1.04027	-2.08375	2.73194	-0.13478	-2.38392	0.421858	-1.31984	-2.45	-0.071051	0.0474536	-0.635369	1.99308	0.235042	0.33065	-2.16291	-1.62165	-0.778433	-2.23407	0.62102	-0.774011	-1.32318	-0.143027	1.10506	0.0747114	1.1048	1.77692	0.316352	1.77416	0.664393	2.16651	0.794159	1.14602	-0.445945	1.13671	-0.20178	0.651167	-2.21	0.747959	-0.695786	-0.465168	0.378423	0.0969966	-1.90407	2.54426	1.30441	0.584067	-0.238582	-0.692894	0.196186	-2.28049	-0.725579	-0.447802	2.275	-0.535979	-0.985698	-0.785365	0.308745	-0.91335	-0.459466	0.00716236	0.484127	1.01537	0.884729	-1.49366	-1.27169	0.837231	0.318044	-0.459774	2.19681	0.0979206	0.371222	-2.59265	-1.58701	0.0192052	-0.0345011	-3.46676	3.21265	-1.1969	0.564059	0.0145595	-0.760818	2.33738	0.28576	1.30617	0.63473	0.514702	1.74721	-2.65181	2.54271	0.299498	1.86307	0.549864	1.28017	1.73022	-0.131419	0.228816	-7.06366	-1.67334	13.7288	-16.025	-7.8887	0.721747	7.54923	0.898063
	2bes	2.29212	9.46549	-1.9381	2.70555	4.45566	3.00606	1.22159	2.83391	-2.40576	-0.824105	-0.0875303	4.32129	-1.15544	0.253453	-0.526569	0.0406976	1.47207	-1.85949	1.7845	0.934194	1.81722	0.627478	-1.97994	-1.44573	-1.45238	-0.810721	1.71438	0.0998247	-1.34337	2.65013	0.0343015	1.02879	-0.227387	0.635457	3.47681	-0.936182	-0.175285	0.179304	-2.48458	-0.297532	0.88928	-1.32059	3.10599	0.843448	-2.17499	-2.79048	-0.369903	-2.41952	-1.41537	0.0197792	0.509919	0.942358	-1.58623	0.276764	-2.3464	-2.23238	0.187523	-0.933919	0.293672	-0.203936	-0.638156	2.37002	1.9331	-1.67003	1.25444	0.721616	0.524327	2.42412	0.246584	0.659065	1.16483	2.49813	-0.0344493	0.49045	1.03885	-1.71159	-1.93053	0.392095	0.6043	0.577275	2.27459	0.352987	-2.51747	1.75048	1.61553	-0.041363	2.49199	-0.195543	-1.33112	-1.53588	-0.0726571	-0.201921	1.55989	-0.360438	-1.31495	-2.64015	0.319165	0.350087	-0.756267	0.131938	0.503481	0.912263	0.513911	-1.98659	-0.684363	0.323377	0.23046	-0.145267	1.31165	0.343033	-0.215043	-3.32765	-2.8971	0.274379	-0.319877	-4.34519	1.6526	-1.80205	0.597546	0.169266	-0.940287	2.26558	0.880626	1.03356	-1.15774	1.81342	2.61053	-2.55206	3.64345	0.743267	1.80871	0.0773233	1.83219	1.5582	-0.287658	2.38631	-4.68565	-1.27922	10.4507	-14.5157	-6.82293	3.58411	6.89354	0.0894382
	1o5c	-0.0494578	11.4456	-2.224	3.52494	3.17171	2.69212	-0.398474	1.82696	-0.583734	-1.80137	0.480383	4.49241	-0.455319	-0.217769	0.19908	0.751914	2.38169	-1.03647	2.013	-2.33642	0.0194096	0.0816134	1.08684	-0.5374	1.57372	-0.958748	0.833594	-1.48444	1.31026	-0.0733221	-1.56979	-0.419581	-0.282121	-1.50674	1.92395	0.662632	-0.102159	-0.372673	-2.83744	0.229167	2.4282	0.00536388	1.07029	-1.55968	-2.34371	1.61936	-1.82552	-1.19442	-0.603881	-1.18332	0.168045	1.75009	0.507724	-1.09367	-0.615477	0.861315	2.24605	-4.04306	-0.275999	0.200942	0.216928	0.347403	1.02931	-0.345152	-0.379703	1.06237	-0.236829	-0.752912	-0.0259823	0.498128	0.656923	-0.219102	-1.92169	0.056865	-1.13239	0.320201	-0.685643	1.28562	-1.28694	0.211351	-0.804901	-0.357159	-0.619229	1.16255	1.41268	-0.565856	-0.602331	-0.464997	-1.10438	-0.906318	-0.221222	0.750845	-0.746872	0.989659	0.448719	1.47445	0.477373	0.448883	-0.0137352	0.239985	-0.0481304	-0.141063	0.1273	0.869825	-0.706453	1.21697	0.17946	-1.02068	2.73781	-0.664879	0.503492	-0.594167	-0.0711907	1.05973	-0.317079	-1.36025	2.26535	-0.412782	0.358296	-0.646656	-1.76098	0.129623	2.13668	0.0738516	0.673283	0.980102	0.413473	-3.26098	1.71551	-0.466934	1.44255	0.14651	-0.379004	0.272359	-0.275497	0.323525	-6.80978	-1.54132	12.4565	-13.4249	-6.44366	3.08425	6.40259	1.06846
	1ogg	2.43315	5.08359	-2.71024	3.48656	4.92729	2.32363	-0.233792	1.33861	-2.81858	-1.97647	-2.63778	2.22792	-0.0592905	1.67266	2.33413	0.707665	2.35058	-1.62578	4.22662	-0.622341	2.17875	0.970707	-4.7535	-1.80398	-3.09738	0.0927381	3.49633	1.19826	-0.182666	-0.916094	-1.50108	0.485585	-3.8572	-1.51586	3.96684	-0.204213	0.8112	0.783095	-2.47566	-2.41897	2.21036	1.07504	2.95086	2.87306	-0.813875	-2.4648	0.708038	-0.129948	-0.586773	0.176388	-0.654866	-1.80994	-1.63597	-1.24705	-2.08172	-4.18473	2.04293	0.0718589	2.84682	-1.10597	0.185697	3.38551	2.63296	-1.17422	-5.02675	-0.781488	0.547304	1.30192	-0.688417	0.323514	0.944865	1.48199	-2.84699	1.44238	0.191548	0.75014	0.23641	0.47751	0.0671485	2.27245	-0.11805	0.164757	-2.72411	3.29307	-1.04683	-2.17305	3.22608	0.808748	-1.40107	0.37512	-0.348242	-0.248578	0.143867	0.657886	-1.43278	0.349969	-1.46002	0.326508	-0.661406	1.60117	0.624471	0.92557	1.36647	-1.05166	-1.04033	0.794792	-0.603236	-1.15938	1.44202	0.733185	-0.0295384	-2.97042	-2.04212	1.91008	-0.283739	-3.19884	0.560015	-2.1569	1.0659	0.591385	-1.6087	-1.3802	0.206338	-0.235591	0.893081	2.30473	1.86932	-4.39183	6.20084	-0.221098	3.59704	0.866688	1.31065	0.941108	-0.752466	0.813808	-5.55802	-1.1909	6.26726	-14.6665	-7.73574	5.79007	8.17494	-0.38096
	1v2s	1.73234	12.7957	-2.1433	3.86557	4.10553	3.22478	0.728403	2.47138	-1.25549	-1.86482	1.01212	5.42964	-0.870442	1.35716	-1.46613	0.345604	2.86882	-0.548188	0.857036	-1.20948	0.987375	0.181697	-0.0171344	-0.358993	-0.821189	-1.7172	1.56905	-0.052485	-1.372	2.10246	-0.0773449	0.414494	0.350241	-0.904043	3.35718	-0.286517	-0.529455	0.612848	-2.21265	0.768772	1.21413	-1.88068	2.56577	-0.0339163	-1.91316	0.439763	-0.804616	-1.54096	-0.300453	-0.0309309	-0.467525	1.27071	-0.163669	0.719296	-2.23516	-0.968923	-1.03144	-2.09688	1.21325	-1.13564	-1.08515	-0.389883	0.730487	0.40334	1.24873	2.2516	0.255347	2.33415	0.524896	1.84166	0.511293	1.32927	-0.366283	1.00714	0.492042	0.52817	-2.0546	0.778607	-0.578087	-0.522565	0.496927	-0.00138228	-1.5915	2.38264	0.859757	0.774486	-0.340423	-0.726975	0.53123	-2.29876	-0.721622	-0.455945	2.23591	-0.729182	-1.13872	-0.709512	0.627345	-0.457042	-0.237175	-0.171617	0.472383	0.884331	0.902193	-1.32747	-1.11296	0.42385	0.403096	-0.309301	1.82771	0.133384	0.322685	-2.80658	-1.35116	-0.117604	0.200339	-2.9699	3.12445	-1.0927	0.776145	-0.148844	-0.857512	2.60678	0.301085	1.02125	0.949686	0.755434	2.23174	-2.29972	2.50926	0.601655	1.41421	0.601438	0.920253	1.86583	0.0914346	0.844334	-6.49102	-1.56805	13.1897	-14.6716	-7.20509	-0.115075	6.8633	0.741821
	1s38	1.28177	14.8592	-3.25787	3.13207	3.44964	2.55152	0.248849	3.29724	-2.81265	-2.47227	2.09682	4.94361	-1.09726	1.00448	-2.42933	-1.19383	2.82766	-0.198239	-0.153863	-0.0222118	1.66972	-0.207511	0.597598	0.948006	-0.871261	-2.2895	1.69447	-1.69436	-1.71275	1.45049	0.839356	-0.0917685	1.06664	-1.37696	2.4475	-0.148949	-0.905566	-0.327151	-3.25384	1.93778	2.08624	-1.01598	1.79917	-1.17998	-0.645893	1.66566	-0.160264	-0.238461	0.426431	-1.07163	1.11926	1.43585	0.866422	1.01148	-1.86403	1.33888	-0.772506	-2.2943	1.09078	-2.47509	-0.232966	-1.19436	0.571408	0.754244	0.847723	2.37376	0.994266	0.849125	-0.316364	0.944178	0.477751	1.40623	0.303765	-0.0323212	-0.20383	0.200595	-1.74694	1.52835	-1.2448	-1.26592	-0.367383	0.413828	-1.3966	2.04545	0.711187	0.601313	-0.308108	-1.85698	-0.0751904	-2.32807	-1.1384	-0.136344	1.18384	-1.18654	-0.435307	0.0904577	1.07349	-0.292712	0.897905	0.201562	-0.265471	0.898341	0.93191	0.488219	-0.698523	0.15359	0.299464	-0.406868	2.74048	0.00155447	0.27571	-2.06223	-0.99895	0.148777	0.0696495	-2.12386	3.60969	-0.193804	0.491482	0.228959	-0.983488	1.35698	1.04671	0.24746	0.980027	0.216589	-0.619288	-1.68453	0.712673	-2.04575	1.16914	1.13539	0.187718	1.78613	-0.0587913	-0.211581	-6.95411	-1.64401	15.0514	-13.9402	-7.0881	-1.0315	6.70524	-0.376185
	1w5v	0.654154	4.80744	-2.55323	1.27888	2.9572	1.56001	0.846447	1.2813	0.564968	1.31317	5.87275	0.275415	-0.69367	0.281163	-1.42711	-3.5547	-3.36422	-1.19935	-1.12461	-0.838008	1.26889	-0.0714024	-0.326472	-0.643064	-0.800566	-1.53029	1.96793	-0.924618	0.151406	-1.17676	0.0267098	2.03026	-0.895625	-2.63133	4.31072	0.592989	0.89226	2.94392	-1.22299	-1.32709	0.829465	0.208999	1.79712	-1.12504	0.323805	-1.05145	1.7698	0.904141	-2.40067	1.6367	0.0976383	-3.29067	0.135856	-0.120852	0.513111	-1.87284	1.56132	0.819298	-0.899316	-1.60111	0.795807	-0.241027	2.78816	0.417029	-0.25402	2.27747	1.40438	-1.63519	-2.96512	0.647264	-0.926076	-1.02793	2.27732	-1.37619	0.0808074	-0.216907	-0.277588	2.85251	0.41195	1.51428	-1.99347	2.64895	-0.938299	4.0578	-1.87105	0.118075	-0.81024	-1.22872	-2.21912	-1.65506	-1.96623	-0.283594	0.12088	-2.02432	-0.738707	-1.70491	-0.379547	0.299146	-0.253879	2.2498	2.26074	-1.37279	0.184177	0.26289	-1.66167	-0.739173	-0.85506	-1.28411	1.25279	-0.0491526	-0.545126	-3.35938	-0.508739	0.515704	-0.420547	-2.5117	-0.660937	-1.1061	0.115664	-0.275576	-1.21705	1.0155	0.524308	-2.947	1.56167	1.53842	2.60992	-0.258714	3.07224	0.419551	3.8477	1.8596	0.563736	-0.836391	-2.24755	0.843045	-1.8842	-0.4651	9.18125	-8.40077	-5.37535	7.54829	5.32519	0.526404
	1thz	-0.549205	13.2982	-3.08493	2.66685	2.28464	2.37665	-0.737089	1.70097	-0.229315	-2.8071	0.723304	5.61563	-0.244761	0.826376	-0.305207	-0.885811	3.49967	-1.35095	1.52908	-0.904669	-1.15959	-0.382085	-1.38787	-0.705341	3.52273	-1.72935	-1.37664	-3.81524	3.33038	0.898412	-0.292951	-1.36643	-0.228883	-1.56535	1.28014	3.53715	-0.240741	-1.87057	-4.69996	1.28248	3.75115	-0.369714	0.865585	-3.60687	-0.744751	5.4161	-2.34475	2.72383	-2.87753	-3.22087	1.00692	1.71202	0.372537	-0.279214	-1.55623	1.83613	3.25289	-5.17499	-0.94167	-1.80286	0.435063	-0.170211	1.60197	-2.40897	-1.30626	0.824679	0.344884	-0.322556	0.111593	-1.13134	0.771542	-0.963946	-1.29553	-2.36351	-0.309641	0.571847	-1.16151	2.45816	-1.12139	0.43335	-1.55726	0.393953	0.591432	0.87507	1.64316	-2.20403	-0.16637	-0.3533	-2.43172	-0.345864	0.0117358	1.51282	-3.52546	2.57626	1.49328	0.997359	0.683743	0.0112261	0.616621	-0.601834	-0.935816	-0.446966	-0.799185	2.85505	0.861495	1.60593	0.321443	-1.22319	3.59974	-1.62584	1.03758	0.988815	0.625209	-0.149893	-0.658685	-0.00192188	2.01833	0.788873	-0.337018	-1.17879	-2.29814	-1.71098	3.45135	-1.72803	0.00883235	1.06882	-3.26753	-2.64534	-0.0312074	-2.50755	-0.344208	-0.076804	-1.5987	-0.16466	0.384382	0.308688	-7.45775	-1.75867	14.0825	-13.0768	-5.20341	2.84201	3.81565	0.0381764
	1o5r	-0.0126796	12.1394	-2.98074	2.65719	2.6942	2.33876	-0.019511	4.04802	-2.36464	-1.4852	2.64971	4.24587	-0.768031	0.705747	-1.29937	-1.69043	2.49601	-0.745514	1.2112	-0.340012	0.915266	-1.13348	-0.41324	-0.366258	0.93267	-1.64623	0.542812	-2.34553	0.0343065	-0.127202	0.246699	0.505113	0.127229	-1.92841	2.14465	1.16379	0.323662	0.0497285	-3.8895	1.64197	2.73028	-0.666983	0.325297	-2.03537	-0.679346	2.17597	-1.02409	0.0693451	0.10301	-1.17073	-0.0713081	2.03828	0.523121	-0.764386	-0.491265	1.2189	2.26179	-3.02957	-1.55626	-1.69695	0.255196	0.0203777	1.66291	1.00039	-1.30849	0.141518	1.729	-0.500792	-0.246556	-1.13568	0.30606	-0.0919827	0.336835	-1.94541	-0.770265	1.25805	0.0706768	2.52726	-1.63657	0.465501	-1.28661	0.395698	-0.734337	1.20804	0.00209932	-1.22031	-0.745929	-0.457982	-0.851305	-1.32729	-0.903697	1.3738	-0.924655	0.848562	1.7305	0.892242	0.293694	0.638436	0.56636	0.335069	-0.313555	-0.844497	-0.418326	2.07407	-0.224728	0.482445	0.764373	-1.19228	3.11796	-0.787347	0.140941	-1.16338	-0.952259	0.826824	-0.608068	-1.47777	2.41228	0.229691	0.156044	-0.0889589	-1.73962	-1.41175	2.1799	-1.70024	-0.170265	-0.0163732	-1.45777	-2.20075	1.16303	-2.45925	0.963325	1.16353	-0.511381	0.17353	-1.1395	0.510534	-6.78904	-1.54286	12.0497	-12.4631	-6.3747	3.54994	4.53296	-0.28539
	1q91	1.06155	6.29401	-2.07418	2.46819	3.82438	2.2448	0.236661	1.48253	-0.28757	-0.501595	-0.345735	3.07893	-0.148673	-0.444008	0.123318	-0.83304	1.68598	-1.20173	2.08019	-1.20673	-0.130518	0.0973704	-1.49216	-0.616785	-0.588494	-0.911981	1.0684	0.0089851	0.686924	0.435517	-0.471738	0.662278	0.381627	-1.65669	3.01519	1.50955	0.698984	0.644153	-1.65917	-0.887368	2.01951	-0.536414	1.63176	0.297834	-0.229355	0.045997	-0.83292	-0.387409	-2.02119	0.222472	0.462125	-0.134821	-0.682135	-1.43247	0.369065	-1.24463	0.642744	-0.920844	-0.197647	-0.169514	0.673612	1.73963	1.3643	-0.158823	-2.16046	0.493683	1.27751	1.84474	0.111071	0.0604096	0.118243	-0.602576	-0.891523	-0.27074	-0.576654	1.59955	-0.655269	1.20759	0.134056	1.24714	-1.44322	0.382989	-0.557497	2.86183	-0.0340045	-0.240657	0.769422	0.197637	-0.396599	-0.495643	-0.487442	-0.141565	0.796194	0.77018	-0.0307537	0.571911	-0.574622	0.520902	-0.0437446	1.02913	1.52239	0.0519086	0.798832	0.30839	-0.177355	0.953382	-0.183044	-0.889074	1.6718	0.206806	0.833953	-1.6929	-1.46545	0.884377	-0.1832	-2.29066	1.19521	-0.701228	0.364751	-0.156964	-1.39712	0.143797	0.672933	-0.488651	0.521497	0.968087	1.22085	-2.67155	2.83112	0.116581	1.69462	0.728004	0.758214	0.534933	-0.830868	1.20962	-5.2666	-1.30238	8.65421	-11.2674	-5.85778	5.10294	4.80542	-0.336581
	1sdu	1.21226	8.22389	-2.29422	2.15731	2.14493	1.90289	1.19121	2.57359	-1.51589	0.509407	5.61394	1.64385	-1.4566	1.72117	-2.51307	-2.49388	-2.04497	-0.784844	-0.660282	-0.660155	2.28054	-0.556174	-0.120634	-0.551289	-0.252351	-1.37875	2.179	-0.438539	-1.07403	-0.645882	0.646036	1.93004	-2.71079	-2.78894	3.18237	-0.607835	0.518316	2.59239	-2.34748	-0.240691	0.313224	0.543328	1.43354	-1.70246	-0.460628	-0.581339	1.61695	-0.227094	0.0560227	0.571597	-1.21812	-1.8197	0.562677	0.722444	0.714619	-2.19236	1.63096	-0.0330775	-0.822074	-1.77218	-0.734183	-0.167414	2.15883	0.54652	0.564934	1.68492	0.925606	-2.11381	-2.43534	0.155265	0.350642	-0.0786505	2.34247	-0.971758	0.598689	-0.406817	0.99479	3.15141	-0.884121	0.787035	-1.68242	1.36011	-1.70395	2.62746	-2.97316	-1.17677	-1.99155	-0.677242	-1.47527	-1.97223	-1.91584	0.260718	0.0742913	-1.60765	0.0665966	-1.09869	0.462165	0.451874	-0.522425	1.1358	0.987866	-1.88252	-0.616844	-0.187846	-1.82108	-1.02787	-1.01879	-1.46757	1.67226	-0.577081	-1.61863	-3.45602	-0.703996	-0.0307023	-0.473477	-2.13121	0.950929	-0.444959	0.398237	-0.000416342	-1.07703	0.602158	0.374123	-3.02852	1.48719	0.852106	2.16884	-0.0959049	3.08093	-0.609376	3.40188	1.52248	0.556	-0.617646	-2.35222	1.51995	-2.23667	-0.644166	9.02239	-9.55216	-5.64005	6.55162	5.20158	-0.115254
	1q84	-0.120365	8.16345	-4.2303	2.40758	1.98115	1.44684	-0.712891	1.77183	-1.11967	-3.83912	-1.50579	4.01978	-1.16965	0.3938	-0.794658	-1.19138	3.88824	-0.995482	2.34962	-0.95362	-1.22652	-0.644863	-4.77434	-1.40466	1.35603	-0.954219	-0.0459941	-1.97076	1.53444	-0.362093	-0.607182	-0.0834282	-0.750255	-2.66372	2.85441	3.85915	0.319833	-0.460947	-3.64079	-2.01201	3.45372	-1.76788	0.732081	-1.51992	0.816675	2.8644	-0.944684	1.73266	-4.05725	-2.96024	0.47671	0.979375	-1.37467	-1.03175	1.67052	-2.06832	3.44669	-3.09471	-0.92583	-1.63756	-0.0973334	1.52852	2.30835	-4.0482	-1.53226	-0.697542	-0.102855	1.29082	1.00845	-2.07309	0.367069	-2.17336	-2.78368	-2.37913	-0.351227	2.0255	-1.61096	1.50685	-0.712629	1.69849	-1.66393	0.333153	-0.262285	3.566	0.418858	-1.04617	0.977284	1.70224	-1.10449	-0.197632	-0.627076	1.54318	-2.10716	3.72175	-0.0435826	0.819919	0.876219	0.228654	0.0952766	0.389654	-0.38738	-0.496835	0.328155	0.634946	0.22999	1.25773	-0.844823	-1.35121	2.58113	-1.01904	1.16594	-0.323618	0.0924792	0.37122	-0.162627	-1.3055	2.2259	0.117662	0.00555369	-0.418252	-1.41365	-1.26846	1.73762	-1.80607	-0.395659	1.0464	-4.26712	-2.46058	1.27928	-1.4889	0.156278	1.6315	-1.54122	0.610761	0.585292	2.57458	-6.17377	-1.29503	10.0346	-12.536	-4.77877	4.39511	4.12602	-1.77309
	1v0k	3.8842	8.9057	-1.44888	3.99898	6.03143	3.08812	0.357483	2.5193	-2.05172	-1.93884	-1.19377	4.81654	-0.175268	2.07965	1.90198	1.07164	1.93744	-1.13707	3.66427	-0.00742021	1.67414	1.1484	-2.36017	-2.17272	-2.04194	0.787477	3.15942	1.90265	1.21384	0.945067	0.506243	1.54667	-2.17943	-0.417506	4.23638	-1.14931	-0.210898	0.760959	-2.1654	-1.9928	1.69344	-0.0409574	3.41376	2.45304	-1.84939	-2.4047	0.657496	-1.28263	-0.538293	-0.475805	-0.732507	0.703978	-0.923493	-1.5353	-2.55133	-3.55083	2.3808	-1.12946	1.13477	-0.776145	1.43457	3.26156	2.60864	-0.511142	-3.48139	-0.455139	1.44979	1.25914	0.00617653	0.966959	0.834595	2.78932	-1.44843	0.131375	2.33542	0.436458	0.123889	0.942297	2.66933	2.65631	-0.126118	0.218788	-1.83066	2.72607	0.533925	-0.494648	3.38583	1.30403	-0.903635	0.0177522	0.66943	-0.744379	0.725707	0.76725	-0.66431	-1.42288	-0.312726	0.703537	-1.259	0.817368	0.342052	0.430742	0.479126	-2.15063	-0.24549	-0.179679	-0.292834	-0.577308	1.52065	0.975538	-0.143206	-3.2859	-2.63886	1.12062	-0.0975764	-3.62522	1.58763	-1.83416	1.15901	0.803967	-1.39052	0.939241	1.01064	0.4894	-0.32226	2.87724	3.0569	-3.35832	5.75285	0.444683	2.30235	0.0570157	1.44788	1.78484	0.458698	1.72436	-5.31664	-1.37167	7.25383	-15.2058	-7.27534	3.32033	6.66182	-0.719208
	1v7a	0.166925	12.4318	-3.01518	2.64121	3.17309	2.63242	0.326492	4.19675	-2.12769	-1.33647	3.02006	4.43182	-0.530842	0.373453	-1.77722	-2.28027	2.76213	-0.119152	0.693142	-1.29439	1.20806	-0.491156	0.659064	0.123496	-0.358471	-1.44085	1.62839	-2.19127	-0.94341	-0.250377	0.45529	0.87569	0.533381	-2.37066	2.86927	0.495371	-0.116969	0.753277	-3.29954	1.48763	2.9431	-1.03514	0.480185	-1.05618	-0.932312	1.91086	-0.243812	-0.098716	0.306123	0.499327	0.704859	1.91703	0.993361	-0.943331	-1.25349	1.17193	1.16197	-2.61793	-0.463484	-1.94935	0.695217	-1.30913	1.37829	2.06565	-1.88957	1.43014	2.27483	-0.40375	-1.11255	0.336642	0.526602	0.027596	0.0741225	-1.58038	-0.835082	0.807595	-0.6799	2.24749	-1.32663	0.0129457	-2.13908	0.747891	-0.956969	2.11264	-0.503088	-0.182354	-0.319379	-1.42762	-0.68927	-1.7878	-1.32122	0.456454	-0.24193	-0.339046	0.567237	1.01207	0.310868	0.00671381	0.721838	0.820189	0.311578	-0.342266	0.616992	1.94412	-0.876483	-0.0372625	0.416223	-1.15571	2.89161	-0.0280911	0.391435	-1.71782	-1.11098	1.20064	-0.237615	-1.65401	2.68854	-0.0910617	0.586994	0.407607	-1.61334	-0.451323	2.03251	-0.949904	0.724987	0.140599	-0.753412	-2.13751	1.8113	-2.3958	1.46358	1.56157	0.00968471	0.784979	-0.870351	0.432748	-7.43757	-1.71019	13.7235	-12.744	-6.83494	2.01912	5.57525	0.0379203
	1sh9	0.821054	6.89981	-2.56292	1.61028	2.7487	1.7656	0.513479	1.79001	-1.79737	0.440719	3.86087	1.41527	-1.50448	0.723275	-0.44095	-2.36464	-0.564225	-1.40566	-0.641608	-0.924198	1.43543	-0.504019	0.659207	-0.499885	0.112985	-1.5211	2.93093	-0.535186	0.371663	-0.310409	-0.375007	1.27644	-0.87298	-2.23744	2.75384	-0.124949	1.02949	1.92609	-2.35447	-0.368559	0.682298	0.716045	0.625972	-1.38152	-0.0721943	-1.25948	1.23842	-1.01478	-0.650316	-0.564536	-0.251619	-2.524	1.04214	-0.0540373	0.84383	-1.71343	1.01492	-0.27551	-0.393948	-1.97956	-0.563787	-0.284997	2.5723	-0.2663	0.633754	1.13762	0.895609	-1.01238	-1.50818	-0.248381	-0.243456	-0.441608	1.11874	-0.244651	-0.706493	0.651892	0.140225	2.35124	-1.08979	0.65068	-2.12561	0.341563	-1.5957	2.18307	-1.3524	-0.648299	-1.42557	-0.302594	-1.66221	-1.15078	-1.73617	0.807456	-0.595577	-1.16513	-0.0297091	0.0967057	0.234047	1.43449	-0.138308	1.68263	1.09766	-1.12857	-0.0133797	0.27824	-1.40554	0.773867	-0.563513	-1.43096	2.17486	-0.52649	-0.516973	-2.16884	-0.502087	1.13885	-0.700696	-1.95481	0.873503	-0.869583	-0.36371	-0.87513	-1.07004	0.240261	1.25849	-2.58938	-0.21808	1.16776	0.333263	-1.54022	2.48745	-0.518479	2.53424	1.30681	0.630972	-0.653529	-2.00549	0.114796	-3.3244	-0.781973	8.84217	-10.1727	-5.6519	8.01902	5.39503	0.143477
	1v2w	0.765065	8.52275	-0.329453	3.52638	4.42162	3.84784	0.985947	1.67997	0.705605	-0.109873	-0.161548	5.37096	-0.408837	-1.05711	1.72882	1.09263	0.320723	-1.33682	2.76407	-2.71488	0.337057	0.782862	1.07166	-1.50162	1.34751	-0.822433	1.28725	0.10274	2.29432	-0.24978	-1.50559	0.107025	-1.24234	-0.876808	1.83446	0.188414	0.598038	1.33899	-2.11149	-0.465193	1.58821	-0.234285	1.14317	-1.12588	-2.5847	-0.236641	-1.46074	-2.07095	-0.469687	0.210332	0.376357	0.0645248	0.367392	-2.7321	-0.0382843	-0.08022	1.25193	-3.21952	-0.849082	2.09523	0.664997	1.16753	0.96875	1.32525	-0.775205	0.722611	0.666412	-0.991266	-0.0877509	1.5424	1.32267	-0.684166	-2.28203	0.647031	0.691757	0.380438	-0.0201966	1.6336	0.22063	1.15449	-1.33759	-0.769302	0.108104	0.727304	1.20213	-1.12703	-0.185858	0.448976	-1.12317	-0.288591	0.221938	0.450033	-0.178314	0.464626	0.769462	1.94895	0.0302814	1.22464	-0.769712	0.91697	1.18622	-0.451008	-0.145216	0.295469	-0.091838	1.65907	-0.442935	-1.43502	2.10891	0.0756474	0.855403	-1.31196	-1.29278	1.38882	-0.655306	-1.45831	1.38052	-0.871307	0.702113	-0.703827	-2.0479	0.988735	1.97977	-0.0835081	0.0732072	1.55732	3.3493	-3.43319	3.2267	0.94265	2.0309	-0.521719	0.448115	-0.335198	-0.635586	-0.426993	-6.71363	-1.79254	9.41195	-14.1473	-6.81883	5.90897	6.24693	1.81824
	2bfq	0.956157	2.87118	-1.78787	0.790331	1.95394	1.22132	-0.448563	2.57889	-1.84061	1.95391	0.648843	1.46912	-0.895959	1.23261	-0.752161	-1.10986	-1.12147	-1.61149	0.58345	0.0628181	1.51759	0.545797	-0.0390586	-0.511113	-0.33616	-0.500151	0.43256	-0.160179	-2.15042	1.29186	-0.498561	0.685312	-0.41499	0.60329	2.14914	0.941827	1.18913	0.956012	-2.45204	0.8501	1.48275	0.165292	3.07261	-0.237933	-0.21155	-2.09777	1.17633	0.355435	-1.72119	0.442797	2.73317	-1.52325	-1.0222	1.58574	0.333298	1.70049	0.385919	-0.365252	0.567051	-0.713586	-1.23458	1.61301	2.03698	-2.29555	-0.997195	0.931396	0.946591	0.538242	-1.07161	-0.498802	0.921623	-0.463963	0.392152	-0.933692	-1.48879	-1.37326	-1.0091	0.823191	0.289464	0.66942	2.06154	0.24639	-0.98597	2.24288	0.0445317	-2.33904	1.48936	-0.488598	-1.31517	-0.96226	-0.78108	0.0412547	1.77189	-1.06938	-0.311172	-0.624051	-0.12844	1.543	-0.185304	1.2307	0.933735	0.450511	0.303437	0.174536	-0.502481	0.559073	0.0119567	-0.597898	0.73241	0.122196	0.0417749	-1.81862	-1.80912	0.585673	-0.330448	-1.98367	-1.37894	-0.986804	0.439977	-0.578517	-0.875989	1.57277	1.08788	-0.443316	0.702144	2.12468	2.87651	-1.33915	2.70319	0.823587	1.68872	0.0389952	1.63692	-0.480884	-1.38873	0.961607	-1.77824	-0.494975	6.83176	-8.4981	-4.21212	6.57025	3.25299	-0.287478
	1xt8	3.54849	12.6595	-2.71864	4.40606	4.30675	2.21882	0.288154	3.1807	-2.91102	-2.22359	1.42417	4.08031	-0.496847	0.909906	-1.68992	0.802443	4.16697	-1.06775	0.619225	1.49398	1.9484	0.0899148	-0.368237	-0.514631	-1.80505	-1.46233	2.28794	-1.71739	-2.01326	2.39512	0.7531	0.485101	2.01309	-0.747858	3.01617	-1.13196	-0.767483	0.382547	-2.61249	0.460832	0.162568	-0.974586	2.95573	-0.0785232	-2.05499	-1.54378	0.00708652	-2.69831	-0.260871	-0.774588	0.131711	1.54216	-0.739599	0.621107	-1.65945	-1.76626	-0.715458	-0.0984609	0.305271	-1.90132	-0.778925	1.33516	0.878852	-0.797306	2.66749	1.70731	0.944311	2.4256	0.781824	1.61657	0.097534	2.01719	0.731732	0.524649	1.74432	-1.21595	-2.82939	0.771125	-0.325944	-0.865394	1.13715	1.55216	-2.63073	1.84674	1.08939	1.73655	0.910293	-0.991935	-0.230327	-2.35773	-0.588401	-0.0806358	1.7185	-0.951119	-0.725398	-2.14016	1.15706	0.746975	0.222375	0.0594864	0.239423	0.999433	1.11483	-2.20928	-0.919418	-0.0770588	0.374971	0.459719	2.01753	0.3365	-0.448031	-2.973	-2.35754	-0.318314	0.0238321	-4.28677	3.09423	-1.17235	0.0113186	0.177113	-0.408002	2.55165	0.0390566	0.491201	-0.597406	0.745512	1.02197	-1.31115	1.92059	-0.528565	1.90182	0.646068	1.01036	2.01024	-0.104699	1.59473	-4.69715	-1.20894	11.4784	-14.3876	-7.06706	0.356947	7.03187	-0.941338
	1uwf	2.50708	9.30015	-0.0664947	2.84317	4.60883	4.08158	1.73522	3.76168	-1.62266	-0.199231	0.456983	6.44847	-1.29111	2.23855	0.686111	0.67906	-0.16039	-1.53381	3.18448	-0.595523	1.47707	1.35994	-0.458353	-3.66005	-0.799792	0.251476	1.62192	1.19195	0.676714	1.75957	0.435849	0.507048	-3.99179	0.0970647	3.67011	-1.21245	-0.0269354	1.1801	-2.04884	-0.535326	0.765693	0.127216	3.67676	0.731935	-2.86996	-1.81944	0.183734	-0.762451	0.674879	-0.168299	-0.757876	0.560051	0.721	-1.03752	-2.78668	-2.77929	1.55565	-2.809	-1.1822	0.307793	-0.501244	2.35099	2.755	-0.785995	-1.46252	-0.506465	2.77165	-0.398308	-0.34933	1.31604	0.995264	1.50011	0.0278865	0.39714	2.10847	-2.02583	-0.218439	1.81978	1.98852	1.1642	-0.155245	-0.308513	-1.3166	0.545436	0.547051	-2.75748	0.98152	0.141388	-2.28842	-0.964729	0.764228	0.0622853	-0.0404726	0.342682	0.961662	-0.721317	-0.257375	1.53793	-1.66212	0.0662994	0.545752	-0.654975	-1.07713	-0.985211	-0.258992	-0.0766858	0.417335	-0.823071	1.64077	0.424616	-0.00222408	-2.74927	-2.93948	0.646258	-0.700524	-3.05687	0.736862	-1.38767	0.8319	-0.128182	-1.82596	0.832753	1.84489	-0.243196	-0.297133	2.83342	4.31426	-2.17899	6.01611	0.429922	1.54394	-0.943921	1.94076	0.222569	-0.313674	2.01118	-5.53117	-1.53261	7.66866	-14.6974	-6.87554	6.20365	5.80614	1.26127
	2bys	2.24725	10.079	-2.78461	3.94668	2.91058	1.64754	0.0761412	4.03265	-2.58063	-3.42952	0.879503	3.45089	0.0712671	1.42351	-1.51136	-0.433987	1.82735	0.0425543	0.13956	-0.0735704	1.54483	-0.928258	-1.92333	-0.129889	-1.57923	-0.964765	1.76985	-2.13625	-1.23842	-0.445594	1.18736	1.61298	1.08965	-2.40831	2.06998	1.15586	-0.0728142	0.268067	-3.50183	-0.846313	1.72668	-1.24146	2.02259	-0.2535	0.577031	0.901255	0.421689	1.5342	0.184379	-0.844905	-0.772422	-0.0430275	-0.598168	-1.36477	1.23848	-0.804271	0.677617	-0.141734	-2.92085	-1.12378	0.379297	1.54034	0.855422	-0.0453062	-0.0872953	-0.976809	0.960523	-0.232616	-0.277912	0.514769	-0.744279	-1.03973	0.522604	-0.556085	2.20981	-0.463757	-0.512654	1.53188	-0.983936	0.352582	-0.862102	1.54288	-1.96268	2.71011	-0.693065	-0.869759	0.11926	0.561513	0.112417	-1.33516	-0.425672	0.136474	1.02494	1.23096	0.884233	-0.563044	0.664204	1.08471	-0.390671	0.396013	0.429784	-0.268413	0.0336787	-0.971202	-0.478905	0.100594	-0.199839	-0.144064	2.08902	0.654335	0.0375589	-2.36233	-2.10168	-0.217962	-0.232117	-2.92546	3.27012	0.341116	0.173533	0.343987	-0.621497	0.746866	-0.744088	-1.52759	0.62333	0.593534	-0.450411	-1.28921	2.32546	-1.30988	1.5383	0.667591	-0.513528	1.04624	-0.35102	1.04981	-3.93766	-1.01411	8.60145	-11.7974	-5.68002	3.48123	5.49041	-2.02638
	1w9v	0.829984	5.15001	-1.5106	1.75026	3.30435	2.3266	0.288402	1.81054	-1.89303	-1.53874	-1.64048	3.23268	-0.946837	0.776218	0.494263	-0.605241	1.78003	-1.19756	2.89621	-0.921555	0.671405	0.144524	-1.34959	-1.65953	-0.130438	0.013785	1.50066	0.873037	-0.242366	-1.53456	-1.5662	-0.464992	-2.54135	-2.09868	2.31656	0.648193	1.32062	1.37284	-1.18922	0.27179	1.65498	-0.181325	0.907211	-0.328685	-1.3378	-0.833533	0.0737339	-1.07585	-0.145967	-0.822013	0.0267325	0.343937	0.182605	-1.85011	2.07065	-1.89647	0.581706	-1.38069	0.389736	1.53911	0.585882	2.04047	1.62991	-0.528422	-1.25587	-0.754273	0.767052	-0.174819	0.691949	0.541907	0.510347	-0.507394	-2.57191	0.592228	-0.995204	1.65816	0.263782	0.793554	0.395208	1.42848	-1.23575	-0.795256	-0.391676	1.95244	0.801437	-0.527423	0.84883	0.838298	-0.490557	-0.448191	-0.925878	0.435257	0.338852	1.1631	-0.159308	1.92392	-1.18179	0.833303	-0.0856747	1.04703	0.83356	0.0450132	0.54059	0.316758	-0.455381	1.42645	-0.369784	-1.24847	1.57495	0.185249	0.820843	-1.41494	-1.1227	1.11615	-0.45615	-1.41801	1.5283	-1.10893	0.794722	0.182216	-1.22378	-0.847604	0.365062	-0.284354	0.0745979	0.616664	0.706697	-2.89552	3.30156	-0.0492047	2.40286	0.740063	0.611063	-0.350599	-0.825533	1.16525	-5.1271	-1.04173	6.07541	-11.2639	-5.96691	7.09169	6.00007	1.73237
	1s5z	1.58521	6.76065	-1.13975	1.87345	3.39672	2.69942	0.901889	2.58531	-1.32485	1.2593	0.876761	3.85312	-1.00596	0.99926	0.0330487	-0.498288	-0.433953	-1.58692	2.01214	-0.465366	1.65273	0.998727	0.424107	-1.26526	-0.563262	-0.446385	1.34493	-0.133457	-0.880532	1.32994	-0.112864	1.13095	-1.62071	0.320531	2.85491	-0.248955	0.621461	1.23377	-2.29353	1.11615	1.61073	0.0107746	2.51654	-0.122971	-1.21339	-1.93658	0.476257	-1.35487	-0.942635	0.382554	1.90797	-0.820457	-0.527552	0.346623	-1.16126	-0.132708	-0.260911	-1.30007	0.519464	-0.25922	-0.964641	1.28684	2.13898	-0.813423	-1.85491	1.40793	2.30854	0.417958	-0.712969	0.195801	1.21099	-0.268777	-0.218294	0.452988	0.0299925	-0.489955	-0.815163	1.59979	0.759072	1.07096	0.327868	-0.565891	-0.711852	1.58612	-0.0625184	-2.36113	1.04013	-0.566324	-1.66666	-1.07594	-0.454037	0.0600259	1.05454	-0.718419	-0.0121643	-0.175482	-0.00168718	1.45004	-0.256765	1.1527	0.935582	0.0234391	0.0647925	0.0352396	-0.18772	0.54623	0.188149	-0.786148	1.47612	0.18877	0.283992	-2.06989	-1.99015	0.870142	-0.419521	-2.23211	-0.215353	-1.24917	0.488294	-0.411146	-1.25725	1.89372	1.57411	-0.246638	0.514464	2.01203	3.02749	-1.87275	3.53359	0.0546772	1.64653	-0.0749108	1.9531	-0.0127594	-0.927926	0.162649	-4.51243	-1.20263	8.08335	-11.5117	-5.84126	6.18309	5.01189	0.565667
	2bt9	3.50389	9.53828	-0.461416	3.72578	5.0835	3.61862	1.07705	2.4861	-0.539596	-0.425872	-0.190312	6.22819	-0.339126	2.48517	0.711693	1.19465	0.997576	-1.32374	3.53786	0.30855	1.38742	1.15284	-1.56614	-2.68588	-0.880488	-0.128999	1.879	1.45393	0.919247	1.24322	0.201625	0.421725	-2.42154	-0.0547315	3.2295	-0.831505	-0.0952253	1.05525	-2.05472	-0.459458	1.47288	-0.449557	3.58706	0.919393	-2.36151	-1.71848	0.335422	-1.60609	-0.5892	-0.0515649	0.374125	0.620528	-0.831814	-0.817807	-2.5884	-1.89783	0.955512	-1.98019	0.548749	0.0237289	0.349731	2.33799	1.54216	-0.193812	-1.57985	0.897055	2.14374	1.19298	0.225401	0.984046	1.22925	1.74356	-0.922317	0.365895	2.12089	-0.701757	-0.263438	1.30527	2.22603	1.53273	-0.0406957	-0.393152	-0.857802	1.428	0.382737	-1.12746	1.93089	0.327532	-1.3051	-0.926695	0.650187	-0.403082	1.08722	0.28951	-0.196855	-1.46102	-0.0141943	1.14133	-0.980252	0.290272	0.867363	0.105643	0.0868283	-1.67137	-0.00532699	0.33316	0.0653206	-0.718379	1.10748	0.513242	-0.087751	-3.12721	-2.7155	0.121261	-0.361632	-2.61991	1.1063	-1.50364	1.24379	0.345973	-1.64549	1.92871	1.15583	0.372003	0.420296	2.62344	4.62435	-2.1954	5.21225	1.14803	1.51931	-0.407606	1.38621	1.0608	0.336153	1.81621	-5.42728	-1.4987	8.35769	-14.4069	-6.7854	4.16063	6.15043	0.57048
	1kjr	1.6905	5.70487	-0.377916	1.99169	4.17807	2.94302	0.553018	0.281306	0.615309	-0.413106	-1.13302	4.0685	-1.2884	0.239813	2.11027	0.631507	0.0972237	-1.94843	3.88969	-1.12689	0.742822	1.55628	-0.700018	-2.30753	0.375557	-0.151139	1.22552	1.25886	1.79208	0.393412	-1.03415	0.0379038	-2.73877	-0.259346	2.21606	0.380338	0.908543	0.684329	-1.15602	-1.53058	1.36203	0.605013	2.36393	-0.194687	-0.612083	-0.81836	-0.647487	-0.762381	-0.743739	-0.139306	0.261212	-1.45041	-0.596945	-1.19085	-0.0345739	-0.334515	0.80956	-1.77815	0.380188	1.1106	0.532485	1.67375	1.89082	-0.184779	-1.5478	-0.334073	1.5107	1.06587	0.142622	1.17072	0.707715	0.570174	-1.64219	1.66582	2.67926	0.166536	0.20267	1.13931	0.888301	2.56266	-0.309572	-1.04586	-0.023495	1.20823	0.771155	-2.14905	0.00964862	0.916319	-0.257967	0.285964	0.308552	0.261709	1.27232	0.985072	0.800312	2.20267	-0.556543	1.88169	-0.572215	1.07397	1.30452	0.034322	0.283044	-0.0611979	-0.0770678	1.77657	0.069233	-1.11484	1.41637	0.245796	0.840407	-1.41635	-1.35568	0.872652	-0.680971	-1.51043	0.177759	-1.2181	0.30109	-0.950951	-1.73118	0.376419	1.46444	-0.0533672	-0.105469	2.17613	3.4246	-2.83476	3.99989	1.2122	1.66776	-1.07366	0.759444	-0.4769	0.00635637	-0.763827	-4.9158	-1.26317	5.44084	-12.5085	-5.79371	6.03799	4.63077	1.10801
	1ws4	3.87418	9.35417	-0.282932	3.57053	5.68757	3.73009	1.02618	1.07347	0.189388	-0.00230314	-0.323325	5.94721	-0.0886657	3.1201	1.59073	1.00142	0.445814	-1.79935	3.70232	0.738637	1.33604	1.81029	-1.33375	-2.63455	-0.971901	-0.461865	2.21079	2.23751	1.84912	1.26775	0.288692	1.23593	-3.05415	-0.411681	3.25896	-1.12187	-0.148665	0.989369	-1.79227	-0.918301	1.73875	-0.0527836	3.36877	1.04328	-2.23444	-1.84932	0.510847	-1.59468	-0.799287	-0.427722	0.831003	-0.310349	-0.556118	-0.92707	-2.51145	-2.04341	1.3657	-1.6272	1.67254	-0.165488	0.972229	1.93846	1.78287	-0.360266	-1.73004	1.42556	2.62274	0.842445	0.370161	1.36268	1.06734	2.00513	-0.964496	0.94919	3.13372	-0.18523	-0.599604	1.72251	2.86588	2.3665	-0.527231	-0.656653	-0.150261	1.14962	0.0310775	-1.82759	1.63099	0.768156	-1.12512	-0.397541	0.670967	-0.488224	1.097	0.0966063	-0.434651	-0.698049	-0.51282	1.25514	-0.814721	0.428346	0.999546	-0.127744	0.091066	-1.29453	0.0916338	0.547147	0.150206	-0.784147	1.29969	0.553572	0.138049	-2.89421	-2.27864	0.577826	-0.462153	-2.44943	0.36022	-1.7874	0.876835	-0.192741	-1.96638	1.80051	1.59427	-0.00315797	0.230207	3.17934	5.17234	-2.46356	5.4337	1.34593	1.56162	-0.532171	1.2381	0.931942	0.488116	1.01825	-5.68411	-1.6145	7.59027	-14.5689	-6.79145	4.03245	6.1389	0.452744
	1xk5	1.24495	3.66428	-1.26862	1.24777	3.31022	2.27307	0.249985	1.18918	-1.07894	2.13995	0.131791	2.45028	-0.510748	1.13314	1.25054	-0.966769	-0.967817	-2.06966	1.46928	-0.504976	0.791093	0.758238	1.03416	-1.11781	0.120333	-0.468939	1.27373	-0.556368	0.434822	0.114023	-0.442503	1.34142	-0.824824	-0.403212	2.50093	0.821405	1.46473	1.18805	-2.23433	0.993994	2.26026	0.811664	2.09978	-0.0926025	-0.428192	-1.68649	0.961227	-0.0303137	-1.38378	0.23646	2.26594	-2.42673	0.300011	-0.0695795	0.1117	0.180986	0.212373	-1.25083	0.812308	-0.396185	-0.879449	1.64563	2.55811	-1.55509	-2.76373	0.82407	2.0819	-0.353704	-0.610552	0.303822	0.322051	-0.906942	-0.476335	0.268731	-0.602443	-0.280675	-0.568193	1.7362	0.653319	1.77484	-0.398703	-0.271371	-0.108611	1.52902	-0.618188	-2.70184	0.99527	-0.193942	-1.71361	-0.495197	-0.769503	0.264547	0.51783	-0.339597	0.699427	0.830276	-0.72547	2.29283	-0.0814991	1.65246	1.25018	-0.0984328	-0.0198303	0.965354	-0.00750682	1.28051	0.157674	-1.10092	1.69563	0.198741	0.701155	-1.29006	-1.53869	1.53045	-0.514621	-1.81322	-1.41849	-1.18978	-0.307232	-1.6457	-1.47147	0.539375	2.23277	-1.44657	0.0378603	2.2142	2.2246	-2.24977	3.59227	0.190826	1.5325	-0.113462	1.42683	-0.898641	-1.11211	0.0258403	-3.77161	-1.08774	6.64276	-11.1034	-5.58269	7.94539	4.0473	-0.0750678
	1ydk	1.30159	8.39391	-2.01598	2.04631	3.61482	2.81938	1.13113	1.6197	-2.95805	-1.55646	0.923237	2.4094	-0.774687	0.173895	0.1592	-1.34175	0.286077	-1.69037	1.25542	-0.631998	1.90601	0.689534	-1.32652	-0.5201	-0.936571	-0.869164	3.04204	0.538072	-1.07152	-1.39504	-1.37029	-0.582826	-4.21604	-1.85061	2.40901	-1.63816	0.465951	0.291224	-2.31477	-1.61065	0.959972	1.83189	1.66056	0.19219	-1.27942	-1.8399	0.538013	-1.68166	0.556729	-0.810709	0.0497936	-0.480863	0.275362	-0.703752	0.260874	-2.31786	1.63323	-0.516347	0.0380256	-0.786036	-0.417336	3.08707	2.07741	-0.0866255	0.211314	-0.342295	0.680569	-1.52256	-0.696119	0.469102	0.426271	1.35912	-0.496517	1.03288	1.10021	-1.50974	0.422259	1.94488	-0.754207	0.616957	-1.11176	-0.742068	-1.73109	0.413503	0.110846	-1.70501	-0.520382	-0.426005	-1.76937	-0.815236	-0.616754	0.340789	-0.660903	0.357	-0.0933516	1.08657	-0.114331	1.15223	-0.483638	0.520454	0.409312	-0.543331	-0.59916	-0.263926	-0.63332	0.314864	-0.194555	-1.07024	2.67624	-0.099962	-0.0308953	-1.99076	-1.50342	1.52899	-0.637012	-2.59042	1.78548	-1.04589	0.101159	-0.471455	-1.67721	-0.183111	1.12733	-1.2855	-0.793625	1.18711	0.53883	-2.62769	3.52872	-1.14175	2.57273	0.590795	0.442298	-0.0788893	-1.79329	0.0100049	-4.91515	-1.06957	8.72828	-12.8408	-6.679	7.2345	7.92385	0.872159
	1y3p	0.783689	2.11616	-3.03085	1.39724	2.74085	1.41538	-0.875885	3.22108	-4.03673	1.36656	-1.13074	1.06703	-0.736991	0.659094	-0.0326686	-0.49919	0.118658	-1.8003	1.71672	-0.600799	1.99942	0.344433	-1.61332	-0.739112	-1.43388	-0.118946	0.875042	-1.06901	-2.61087	1.64297	-0.994995	1.40651	-0.443566	2.1126	3.81524	1.50128	1.41177	1.44053	-3.56004	0.554387	2.35009	-0.636037	3.25249	0.942543	-0.767998	-2.78317	0.729944	0.759766	-1.39134	0.118372	2.28544	-1.98881	-1.29501	0.813057	-0.89468	0.299887	0.0921511	-0.0412273	1.03189	-1.95028	-2.12017	3.29379	3.005	-3.81981	-3.12497	-0.0800769	0.159046	0.411495	-0.871117	-0.660178	1.5079	-0.636677	-0.881502	-0.574611	-4.43078	-1.74274	-2.00593	0.234772	0.45097	0.147529	3.0264	0.976795	-1.93593	3.28022	0.958302	-2.53082	3.95938	-0.381655	-2.12598	-0.957717	-1.13418	-0.245031	1.31922	-0.689571	-1.13931	-1.50146	-1.00193	0.126345	-0.564132	1.71118	0.853407	1.45068	0.835615	-0.260257	-1.15917	0.85186	-0.705084	-0.692521	0.695521	0.52191	0.437405	-2.18666	-2.30125	1.21214	-0.119413	-3.45978	-1.57749	-1.62218	0.573639	-0.232928	-0.782594	1.49911	0.576956	-0.240897	0.46175	2.31255	2.06538	-2.906	3.68176	0.227018	2.1773	0.472663	2.10908	-0.178674	-1.53041	0.464766	-3.07959	-0.728008	9.12061	-10.3982	-5.37689	8.10461	5.17564	-0.120966
	1u1b	0.684631	3.23419	-1.28753	0.730015	2.69719	2.0009	0.245378	1.44973	-0.547621	2.22481	0.0402594	2.26436	-1.71315	-0.0540755	-0.190821	-0.715426	-1.27186	-1.69479	1.10002	-0.795133	0.670182	0.39439	0.928873	-0.995872	0.831267	-0.648798	-0.0673019	-0.0300035	0.167882	1.77737	-0.436886	0.486837	1.43311	0.489229	2.34016	1.38283	1.393	1.15843	-1.88969	1.15349	1.30806	0.116153	2.91217	-0.5573	-0.397471	-1.7206	0.307554	-0.952643	-2.36465	0.384305	2.14117	-2.22483	-0.46629	0.621268	1.1299	1.72619	-0.491007	-1.4899	0.662638	0.596866	-1.4474	1.63072	1.96424	-2.5356	-1.12826	0.733405	0.723123	1.05626	-0.204619	0.406838	0.471274	-0.344949	0.0250495	-0.801233	-1.64958	-0.589047	-1.21721	0.722603	0.0442453	0.608638	0.838064	0.301415	-0.687304	2.26452	0.262525	-1.33011	1.2317	-0.137438	-0.811761	-0.874505	-0.726017	-0.0567993	1.98745	-0.784999	0.116896	-0.0704469	-0.368586	1.33888	-0.288969	1.30141	1.37565	0.353497	0.176734	0.0978021	-0.181046	1.28335	-0.295238	-0.676236	1.17744	0.239364	0.725394	-1.43521	-1.67408	0.73018	-0.311465	-1.76532	-1.14507	-1.11048	0.198919	-1.29373	-0.919694	2.14885	1.402	-0.383316	0.512237	1.99825	3.18366	-1.79595	2.51732	1.24127	1.62922	-0.482967	1.59433	-0.721175	-1.25081	0.942955	-2.736	-0.890878	8.50447	-9.8419	-4.79333	7.57645	3.84502	0.286873
	1xh9	0.698947	7.30674	-2.57331	2.38915	2.96289	1.78842	0.055812	1.69922	-1.32106	-1.21108	2.04642	1.8167	-0.727285	0.631825	-0.935929	-1.17474	1.02943	-0.746697	0.757661	-1.35091	1.20916	0.0753244	-0.294876	-0.325958	0.124393	-0.943588	2.20974	-0.29792	-0.621427	-0.438717	-0.782146	-0.326898	-0.622392	-2.15377	3.25671	0.481639	0.530047	1.45802	-1.77922	-0.557143	1.23572	0.215341	1.1347	-0.484704	-0.571619	-0.464901	-0.0636776	0.000941917	-1.24954	0.245116	0.0102962	-0.786648	-0.351815	-0.195906	0.42016	-1.30295	0.486825	-0.363213	-0.429156	-0.79276	-0.192654	0.0897361	1.85094	-0.0925247	-0.833656	1.05067	0.171871	0.615158	-0.658805	1.32457	-0.330039	-0.199428	0.0508488	0.631336	-0.122659	0.325759	-0.634357	1.28656	-0.957214	0.15894	-1.88029	1.1787	-1.46904	2.97459	-0.818881	0.0600065	-0.295917	-0.607415	-1.0271	-1.22655	-1.07332	-0.230479	0.369221	-1.1011	-0.188696	0.12255	-0.342905	0.0648359	-0.473781	0.937737	1.10643	-0.156225	0.369715	-0.0819027	-1.78318	0.372827	-0.053923	-1.09455	1.68552	-0.0203045	-0.143783	-2.18426	-0.604954	0.761783	-0.173098	-2.2232	1.7724	-0.729787	0.298076	-0.124002	-1.07654	0.492274	0.242145	-0.96681	1.19497	0.688933	0.536605	-1.8118	2.59524	-0.213829	2.91451	1.10298	0.538611	0.0509253	-1.21922	0.729128	-4.32215	-0.952824	9.05871	-10.8356	-5.84201	4.72946	5.80237	0.502668
	1y0l	1.54239	13.4841	-2.18368	3.03874	3.4998	3.17529	1.00509	3.47453	-1.76117	-2.34245	1.16714	6.55903	-0.540696	1.53678	-1.03259	-1.62503	1.17084	-0.343939	1.11728	-0.444681	1.53842	-0.469439	-0.914218	-0.183713	-0.165767	-1.84734	-0.0237898	-2.19168	-0.317033	0.343401	1.30067	0.961451	0.669364	-1.96971	1.99986	1.56632	-0.133405	-0.451343	-3.34308	0.952735	2.27936	-1.09254	1.92989	-1.68025	0.346007	2.56763	-0.56304	1.44069	-0.509937	-1.21118	-0.16276	1.38594	-0.000741303	-1.06643	-0.8996	0.997929	0.805946	-2.89882	-1.86019	-1.21209	1.52333	0.438776	1.15939	1.41131	-0.231449	-0.341923	3.72068	-0.143081	-0.525325	-0.126123	0.00517583	-1.11368	0.926165	-1.49622	1.33764	0.189664	-0.0671458	2.58503	-0.199417	0.871183	-1.07025	-0.302516	-0.0829278	1.08493	1.37903	-2.07405	-0.892863	-0.269176	-0.667076	-1.12965	0.00963818	0.550803	-0.276244	2.24856	0.938839	0.471381	0.653977	1.16006	0.196883	-0.537994	-0.32793	-0.224527	-0.681348	1.06698	0.578103	0.176496	0.811603	-0.73295	3.36259	-0.0722622	1.10908	-1.24561	-2.21452	0.119685	-0.516804	-1.85568	3.10857	0.756363	-0.198847	-0.170893	-1.82584	0.17459	1.49292	-1.05583	-0.147229	0.210887	-0.119066	-1.33288	1.69749	-2.00351	0.0487324	0.919812	-0.892653	0.701833	0.044213	-0.171644	-6.62854	-1.60589	12.5391	-13.9483	-6.43512	3.96277	5.61817	-0.418546
	1t7j	0.893766	10.2045	-2.61909	2.26798	2.98963	1.89682	0.513051	3.13784	-0.84579	0.5138	6.01408	1.75214	-1.23035	0.303528	-1.56427	-2.81821	-0.537489	-0.938522	-0.0184619	-0.398333	0.920822	-1.00531	-0.341579	0.538065	-0.186154	-2.70287	1.49616	-0.649395	0.0914371	-1.33113	0.481329	1.86095	-1.59185	-2.75563	2.69699	-0.321724	0.318106	1.63365	-2.97319	0.157246	1.90653	-0.951085	1.43927	-2.3089	-0.606676	0.39414	0.150536	-1.50033	0.0566064	0.162004	-0.699524	-0.586827	0.634964	0.218708	0.0782899	-1.52794	1.38707	-0.161715	-0.467308	-2.88512	0.238561	0.417601	1.5503	1.43579	1.49688	2.38959	0.934902	-1.58107	-1.27623	0.111787	0.191768	0.101862	2.54732	-1.2513	-0.0680122	0.667081	0.809305	3.27127	-1.06642	0.803334	-1.71789	0.720557	-0.963172	1.96587	-1.74678	-0.752013	-2.45769	-1.35892	-0.935256	-2.02788	-1.74358	0.423398	0.233019	-1.83594	0.519372	-0.492191	0.0699347	1.12986	1.086	1.63884	0.981813	-2.25639	0.372085	0.635869	-1.53012	0.00132921	0.44929	-1.16963	2.5178	-1.41718	-1.25756	-2.35906	-0.0557643	0.433369	-0.613408	-1.62915	1.15861	-0.000131711	0.171331	-0.51745	-1.44132	0.369186	1.03362	-3.07075	1.26563	0.25339	1.73638	-0.59022	2.3166	-0.974425	2.77127	2.02118	-0.310891	-0.274223	-2.1704	0.9588	-3.14505	-0.779913	11.3008	-9.60514	-5.56564	5.16537	4.89221	0.122715
	2byr	1.07325	4.01742	-1.85136	2.46675	3.39125	2.0443	-0.297766	1.45376	-0.973039	-1.00161	-0.598786	-0.046288	0.753819	-0.218824	1.69575	-0.29026	1.64095	-1.74963	2.98895	-1.92443	0.415031	0.503701	-1.80305	-0.751172	-1.35986	-0.46161	3.30932	0.654192	0.0521152	-1.72247	-2.35741	-0.0512093	-2.64033	-2.52888	2.52311	-0.956368	0.855909	-0.0995385	-1.77261	-1.48566	1.2267	0.979166	0.712647	1.70736	-2.08179	-2.59783	0.679166	-1.05099	-0.281674	0.947201	-0.0363856	-1.4754	-0.00854367	-2.58678	-0.26827	-3.07893	2.81733	-0.0674886	1.21285	-0.2827	0.176586	2.6881	2.19382	0.656229	-1.35316	0.224504	0.506946	-1.37676	-0.244287	0.759477	0.206014	0.455498	-2.5485	1.78301	0.0215421	-0.0955428	-0.287476	1.07655	-0.916094	1.32324	-1.66775	-0.716475	-1.4973	1.22549	-0.869938	-1.174	1.75298	-0.0772469	-1.87911	-0.213846	-1.00878	0.188992	-1.38975	-0.59223	-0.635801	1.21827	-1.2995	2.17115	0.162441	2.07873	1.51376	-0.122605	1.12707	0.144181	-1.14214	1.08702	-0.376361	-0.995633	1.92911	0.357387	-0.246784	-1.74584	-1.45286	3.036	-0.466167	-2.1898	0.280012	-1.64658	0.112767	-0.377642	-1.67059	-1.38882	1.96919	-1.20777	-0.628326	1.15901	0.398343	-4.45191	4.03342	-0.257665	2.70481	0.747728	0.405282	0.257136	-1.5655	0.184271	-4.58323	-0.879568	5.48153	-10.227	-5.88994	6.10198	7.15033	0.714303
	1y3n	1.8629	6.53748	-3.025	2.95005	4.58307	2.35669	-0.298667	2.82288	-3.9043	-0.365612	-1.57705	2.87082	-0.533773	0.464597	0.533531	0.327132	1.91542	-2.03572	2.916	-0.0222591	2.09698	0.358103	-2.33238	-1.29678	-2.1193	-0.512996	2.34293	-0.47953	-1.61906	1.80317	-0.735753	1.15656	-1.178	1.72324	4.66326	0.120176	0.635979	1.36683	-3.37341	-0.406737	2.19119	-1.07761	2.91483	1.54564	-1.49113	-2.93374	0.183891	-0.556888	-1.25539	-0.849015	1.28409	-0.897583	-1.314	0.0143982	-2.28115	-2.43772	-0.17549	-0.199202	1.78455	-1.60045	-1.42848	3.4369	2.86716	-2.12045	-3.08747	0.614515	0.512185	1.76874	-0.162413	-0.0234574	1.86474	0.650395	-1.84035	0.858751	-2.53137	-0.648452	-1.85754	0.267943	0.845948	0.0914036	2.11708	0.447684	-2.37497	3.49025	1.18475	-0.976216	4.06245	-0.0739197	-1.81905	-0.887003	-0.826016	-0.257679	1.2279	-0.43344	-1.82142	-1.58989	-0.847791	-0.344503	-0.568152	1.49255	0.639207	1.61608	1.15974	-0.837342	-1.21659	0.853937	-0.537672	-0.819426	1.16832	0.608925	0.432876	-2.98841	-2.36374	1.21637	-0.10304	-4.11248	0.260927	-2.11202	0.954395	0.575623	-0.983581	1.57295	0.0651194	0.529226	-0.10543	2.07073	2.1093	-3.90411	4.25364	0.0338856	2.85294	0.957169	2.2192	1.13655	-1.09371	0.204268	-5.52238	-1.22949	9.96617	-14.0596	-7.31667	6.25349	7.40629	-0.0297988
	2arm	1.10748	10.6475	-1.17076	3.28843	4.16277	3.88623	1.55753	2.34332	-0.143748	-0.746396	0.513117	5.51257	-0.590918	0.749715	-0.680435	-0.324193	0.680731	-1.23446	2.61361	-1.5188	0.737525	0.622119	-0.170724	-1.72957	-0.30523	-1.43737	1.65725	1.10689	-0.448931	0.119798	-0.5211	-0.236233	-2.69872	-1.72084	3.04121	-0.621077	-0.0781941	0.911508	-1.68096	-0.334421	1.67186	-1.21195	2.1245	0.143128	-2.53585	0.105137	-0.531527	-1.85963	0.288434	0.387156	-0.278474	0.5826	0.774454	-1.46543	-0.771245	-1.1676	0.787063	-2.57065	0.102305	1.00322	-0.287492	0.139652	0.997205	1.13755	0.236587	1.24767	1.18576	0.216064	0.173312	1.87284	0.699293	1.12103	-0.884358	1.11439	1.57204	0.581912	-1.25067	1.53689	-0.249265	0.906529	-0.984388	-1.09899	-0.728789	1.48483	0.132712	-0.846888	-0.443485	-0.254849	-0.36432	-1.47173	-0.638276	0.0210693	1.22162	-0.198123	-0.199984	0.81969	-0.416073	1.12119	-0.32825	0.841136	1.1614	-0.303343	0.265088	-0.034463	-0.832924	0.661988	-0.0449167	-1.13684	2.09774	0.117755	0.402643	-2.50423	-1.5131	0.916873	-0.356934	-2.0383	2.04188	-1.11396	1.15515	0.000996767	-1.63106	0.937659	1.59121	0.1808	0.83958	1.46509	3.24255	-2.96968	4.09621	0.310927	1.90953	0.0306938	0.931044	0.660112	-0.65168	1.58218	-7.06143	-1.77801	11.0824	-14.2204	-7.12606	3.38707	6.57548	1.64831
	2c3i	2.32009	19.738	-2.97456	3.53547	3.37876	2.83792	1.28716	2.75001	-3.28111	-0.786775	7.50939	3.54409	-3.00567	3.32032	-4.02219	-2.91345	0.0433227	-1.87397	0.450434	1.82568	0.257937	-3.18449	-0.845264	2.83872	-0.410901	-4.68601	-1.17431	0.350328	-1.35236	-2.52579	2.47873	0.744531	-2.87413	-0.785832	2.62305	-0.632565	-0.185212	2.13337	-5.20485	0.496014	1.84768	-1.83139	4.09715	-6.03418	-0.436686	2.94969	-1.35346	-2.90986	1.23636	-1.97896	-2.14676	-2.09148	-0.148007	2.48545	-1.15713	-1.19443	-2.77379	-0.183744	1.58274	-6.08106	-2.12771	3.62306	0.441287	0.847872	4.12399	2.1123	-1.08376	-1.75231	0.424226	1.63997	1.60749	1.78967	5.39799	-1.50802	0.559989	0.611791	2.29849	4.51314	-1.86979	-0.0442469	0.987788	0.332087	-1.40438	1.42995	-0.499633	-2.33025	-5.36545	-1.95835	1.25461	-4.14296	-1.43	0.569032	2.50204	-1.90209	1.18742	-1.24585	-0.378835	-1.93798	2.14133	-0.657381	-0.144228	-2.88661	-0.443416	-1.69566	-0.580174	-0.00417566	0.279509	-0.352231	4.30955	-2.9216	-1.69135	-2.84829	0.596123	-3.32047	-1.14196	-2.08298	1.6014	0.383861	-0.114857	-0.97433	-0.74517	2.12274	-1.24917	-4.2695	2.19147	-1.63121	3.10369	1.69936	-0.0995445	-1.80768	2.7373	2.03425	-0.828409	-0.518286	-2.96913	0.769209	-3.09978	-0.813693	17.7149	-14.4443	-7.51143	2.37735	6.87735	0.193703
	1yc4	0.992896	15.0091	-2.44031	2.77978	3.69508	2.76496	0.803951	1.52031	-1.97654	-0.991221	4.2104	4.44466	-1.27568	1.9349	-1.67698	-2.26062	0.276746	-1.02103	-0.192746	0.460667	1.1591	-1.05149	0.411814	1.66583	0.127373	-2.77554	0.423219	-1.03726	-0.765553	-1.22648	0.345759	-0.269796	-0.891857	-1.55169	2.04061	0.182897	-0.268516	0.40851	-3.27677	1.29708	2.75918	-1.24874	2.24705	-3.12185	-0.224096	2.1285	-0.87304	-1.26099	0.846942	-1.31246	0.429821	0.157323	0.620957	1.58775	-1.35779	1.81687	-1.26504	-1.83456	0.974222	-2.63585	-0.443683	0.172581	0.369201	1.00897	1.59109	2.4438	0.462099	-0.0228602	-0.490414	0.867292	0.439034	0.763834	1.9497	0.0367555	-0.332799	1.57235	0.0426117	2.5667	-1.14367	-0.343551	-0.0333272	-0.123437	-0.754237	1.32029	0.761261	-0.8611	-2.41854	-1.72334	-0.148068	-2.73988	-1.00883	0.198085	1.35032	-0.954173	0.187205	0.0154532	0.639477	-0.402967	0.995194	0.44897	-0.0789082	-0.580623	-0.21742	0.00241543	-0.405659	0.108096	0.719409	-0.51884	3.11124	-1.15582	0.0618954	-1.94783	0.106549	-1.00841	-0.345615	-1.40164	2.4101	0.0985998	0.389791	-0.386251	-1.16738	1.69755	0.499777	-0.807472	2.02704	-0.239024	1.37602	-0.663068	0.381076	-1.21423	2.03164	1.06179	-0.172072	0.319449	-1.27242	-0.436235	-5.14067	-1.29676	15.0824	-12.952	-6.67995	1.69278	6.70667	0.560266
	1w96	1.23676	5.27215	-1.65591	3.36286	4.07046	2.57273	0.137612	1.44333	-0.363525	-1.20523	-1.18572	0.618641	1.34652	-1.18619	2.18251	0.210756	1.71506	-1.87814	3.5758	-2.17066	0.267237	1.07432	-1.73351	-0.639241	-1.61447	-0.81908	3.6601	1.28334	0.411865	-2.16261	-2.41228	0.243471	-3.17179	-3.18286	2.33648	-1.2747	0.541057	-0.513804	-1.98048	-2.41962	1.47467	0.342155	0.465454	2.05289	-2.70535	-2.55254	0.569428	-1.91275	-0.0710804	1.4489	0.229931	-1.06269	0.283848	-3.48493	0.157137	-2.76863	3.42953	-0.430349	1.26587	0.340266	0.528831	2.85225	2.05383	1.43652	-0.669959	0.29657	0.264832	-2.26506	0.330591	1.17663	0.354437	0.675247	-2.96091	1.5092	1.13683	0.211304	-0.353323	1.51166	-0.931638	1.81106	-1.9182	-1.25916	-1.3895	0.855642	-0.818716	-1.18832	1.31764	0.0448319	-1.44305	-0.183294	-0.959635	0.373836	-1.07411	-0.443859	-0.543818	2.12192	-1.27187	2.79173	0.336044	2.20649	1.54347	-0.607288	1.2174	0.364729	-0.98713	1.09108	-0.189244	-1.18189	2.28318	0.209286	-0.198591	-1.9184	-1.50751	3.59449	-0.564702	-2.26557	0.573196	-1.65177	0.244872	-0.573803	-2.03529	-1.44467	2.7408	-1.20832	-1.08679	1.66634	0.485606	-5.00184	4.4219	-0.200729	2.73702	0.814306	0.170818	0.69512	-1.40751	0.680812	-5.61554	-1.10174	6.13371	-11.3399	-6.30735	5.26279	7.40557	0.670484
	1zhy	1.52828	12.8851	-5.43804	3.09859	2.11468	1.70268	0.927241	4.95574	-6.2793	-3.36706	3.42677	3.46287	-4.75666	2.43974	-2.98427	-1.41027	1.01065	-1.43041	0.973142	1.33205	2.71304	-2.72174	-0.256098	2.16147	2.11569	-4.4882	2.22872	0.0431453	-0.441647	0.672849	1.31236	1.13777	-0.814698	-3.20457	2.7849	1.50968	1.27469	1.57471	-5.9692	-0.511762	-1.72931	-0.626398	1.84377	-3.31575	-0.111521	-0.522807	0.0134877	-3.2923	0.582296	-5.22514	-0.919995	-3.55054	2.5301	2.12673	0.464017	-1.65196	-2.12383	-1.02057	-2.886	-6.24792	-3.20946	3.38465	3.66413	-7.37954	4.10596	-1.60638	0.528427	-1.03334	1.53793	-0.948531	-0.937197	-0.186562	2.86526	-3.04021	0.718445	0.525022	-0.936512	3.6079	-2.92567	-1.55715	-0.256113	0.821555	-2.34627	2.13916	-0.691192	-2.33433	-3.04804	1.59638	-0.0207471	-2.11206	-2.02058	1.98204	-0.542245	0.967133	1.51269	-0.335818	0.650058	-0.934875	-1.81026	0.446358	-0.69627	-2.1157	-3.55376	-3.1976	-1.71324	0.88	-1.24152	-1.13856	4.38694	-3.00133	-1.08143	-2.08887	-0.328733	-0.737973	-1.67712	-2.61624	2.24183	0.528367	-2.22437	-2.51759	-0.826963	1.02235	-0.838772	-6.58584	-2.11645	0.519863	-4.71545	-1.12612	0.193894	-3.16001	0.842256	2.99091	-1.37052	-0.0330431	-2.27438	-0.072557	-3.81364	-0.827465	13.2506	-15.7138	-7.31663	8.94959	6.62187	-3.24484
	2a4m	0.900225	13.0054	-2.94434	3.07399	3.32449	2.60762	0.774197	2.37881	-1.79242	-0.949395	3.66863	3.60547	-1.43057	0.872722	-2.66269	-1.62581	1.29764	-0.426474	0.246458	-0.95392	1.69747	-0.0779926	1.3493	1.00007	-0.835712	-1.86374	2.13414	-0.353652	-1.95654	0.00308529	0.184642	0.786201	0.0966007	-1.82111	3.08081	-0.752645	-0.329478	1.10379	-2.80074	0.339229	1.97704	-1.3267	1.50495	-1.38038	-1.08687	0.647182	0.145468	-1.35591	0.268981	0.183627	0.743332	0.916553	0.558446	0.999048	-0.955083	0.534747	-0.596452	-1.73392	1.4325	-2.29756	-0.712933	-1.23076	0.852766	1.5365	0.633191	3.13126	0.297379	0.3005	-0.914304	1.44971	0.538787	0.815489	0.544162	0.819012	-0.0817127	0.943676	-1.22511	1.85559	-1.27394	0.00548266	-0.694251	0.0249119	-1.32417	2.87732	-0.46964	0.670373	-1.72808	-1.28495	0.591968	-2.59043	-1.68586	-0.0338596	2.15389	-1.70343	-0.850046	0.20559	0.652082	-0.211873	0.798447	1.22229	0.641349	-0.00346543	1.32507	0.0234317	-1.23257	-0.15553	0.0998256	-0.809889	2.53689	-0.349379	-0.145533	-2.68425	-0.222651	0.447938	0.0782731	-2.05278	2.57478	-0.791601	0.590844	-0.0247312	-0.895863	2.19379	0.743876	-0.030265	2.03046	0.20803	1.37476	-1.58005	1.41873	-0.73026	2.34744	1.5078	0.602343	1.21647	-0.855336	-0.442755	-6.0136	-1.42144	14.1075	-13.3866	-7.14806	-0.181691	6.78083	-0.0307159
	1xh5	0.727952	6.91957	-2.44617	1.57257	2.88453	1.81394	0.236534	1.39826	-1.20324	-0.710241	1.47143	2.67604	-1.68083	1.41406	-0.681283	-1.21361	0.377174	-0.915816	0.250555	-0.671216	1.477	0.38293	0.254257	-0.366912	0.789514	-1.02859	1.86034	-0.130711	0.437923	0.180612	-0.474949	-0.514206	-0.757249	-1.9806	2.79694	0.716047	0.488877	1.38354	-1.49649	-0.219781	1.33219	0.833486	1.17627	-0.906562	-0.118438	-0.034344	0.325418	0.1313	-1.27897	-1.08491	0.730563	-1.21539	0.225354	0.274709	0.459202	-1.19941	0.275826	-0.964865	-0.125865	-0.982249	-0.490912	-0.35428	1.97941	-0.838574	-0.0299855	1.02162	0.398734	0.465978	-0.771998	0.813322	-0.216585	-0.195176	-0.396136	0.219095	-0.679114	-0.142761	-0.585836	1.30296	-0.975436	0.181378	-1.3414	0.530096	-1.02416	2.64899	-0.313545	-0.0934609	-0.636266	-0.585241	-1.16174	-0.849696	-0.987281	0.190844	0.0647262	-0.274486	-0.102401	0.405797	-0.170489	0.395647	-0.495387	0.770443	0.612839	-0.00474634	0.0653811	0.437213	-1.4475	0.9416	-0.814474	-1.30886	1.3844	-0.147124	0.19916	-1.8067	-0.295127	0.361081	-0.318216	-1.4146	1.58952	-0.716756	0.155836	-0.329135	-0.972651	0.963722	0.491743	-0.919784	0.706409	0.537851	0.0838137	-1.67763	1.7694	-0.00276181	2.29406	0.779598	0.437344	-0.0430082	-0.737713	0.131504	-4.59068	-1.05655	9.00929	-10.885	-5.59364	5.9974	5.44183	0.523441
	1xh4	0.554908	8.59154	-2.64702	2.33005	2.79544	2.10817	0.623876	2.07119	-1.20554	-1.09516	2.83865	2.92887	-1.7523	1.02993	-1.72522	-1.38238	0.968361	-0.441328	0.628529	-1.20395	1.10028	-0.287204	-0.0300552	-0.206013	0.467197	-0.865595	1.76359	-0.150559	-0.41965	-0.000736684	-0.240688	-0.202589	-0.726032	-2.30135	3.45377	0.692195	0.143834	1.92401	-1.98741	-0.329035	1.67842	-0.322433	1.34274	-0.664754	-0.277659	0.731969	-0.0912311	0.150281	-1.14984	0.115673	-0.491724	-0.194935	0.154754	-0.0328511	0.294548	-1.4099	0.48701	-1.23872	-0.787762	-1.11791	-0.198289	-0.860836	1.69822	0.324865	-0.438421	1.51554	0.0947508	0.373843	-0.967589	1.56222	0.196861	-0.283542	0.256821	0.0329255	-0.519612	0.565966	-0.690258	1.70069	-0.992877	0.348669	-1.4334	1.40194	-1.3052	3.21997	-0.739322	0.0993774	-0.907402	-0.758314	-0.903351	-1.52361	-1.13183	-0.161228	0.601766	-1.30729	-0.09219	-0.315651	-0.0350648	-0.00457644	-0.478496	1.00832	0.647012	-0.320118	0.298571	-0.148438	-1.57598	0.283522	-0.422689	-1.21546	1.60212	-0.261227	0.0424916	-2.46764	-0.436964	0.0542454	-0.0737058	-1.81393	1.93522	-0.570128	0.594281	0.0098855	-0.781907	0.771916	0.0837876	-1.00844	1.61736	0.293343	0.986683	-1.56836	2.37775	-0.172974	3.00151	1.33225	0.589845	0.141009	-1.36898	0.997581	-4.73799	-1.07036	10.5851	-11.395	-6.11364	4.58846	5.91735	0.734953
	2bak	1.20368	10.6129	-2.70949	2.42005	2.57446	1.57733	0.255156	1.91168	-1.47561	-0.554049	4.35464	2.26932	-2.58949	1.14186	-1.94796	-0.520049	0.111844	-1.46301	1.09414	0.983986	0.858404	-1.44268	-0.936446	1.1782	1.34594	-2.53335	0.238122	-0.280993	0.530532	0.472423	0.349023	0.4657	-1.61295	-1.27795	2.25656	0.42659	0.219483	0.889636	-3.419	0.248567	1.24806	-0.399563	1.66893	-3.42516	-0.0391127	1.1687	-0.834055	-0.902403	-0.272045	-2.28459	-0.550519	-0.925002	0.137114	1.89411	-0.323025	-1.30211	-0.375562	-0.972775	0.600805	-2.15981	-1.53195	1.77761	1.77621	-1.27164	2.56212	1.51868	-1.30673	-0.033305	0.0155372	-0.238248	0.714658	0.416893	1.77584	-0.32597	0.0910265	0.992219	1.00384	2.36783	-1.72069	-0.161033	-0.0422046	0.309383	-1.0646	1.71521	-0.472208	-0.837262	-2.61582	-0.150435	-0.501771	-1.93803	-0.901441	0.583016	0.624712	-0.806827	0.436171	-0.743102	0.381607	-0.165786	0.126501	0.464689	-0.122495	-1.46235	-1.06017	-0.301987	-0.729593	0.162014	0.253557	-1.26887	2.21412	-2.00118	-0.98929	-2.071	0.527726	-1.19406	-0.820072	-1.19105	1.4173	0.0414597	-0.167686	-0.884433	-0.815647	1.11658	0.220553	-2.67954	0.952338	-0.484693	0.765918	-0.461353	0.672222	-0.780992	2.1392	1.3588	-0.337305	-0.500818	-1.57726	-0.593525	-2.92463	-0.674987	11.1861	-10.8274	-5.29924	4.74725	4.75828	-0.398491
	1tjp	2.79751	12.4111	-3.21016	4.00088	3.00862	2.06055	0.670588	3.80456	-4.22582	-1.18292	3.2786	3.31023	-0.998075	2.319	-2.44395	-0.768401	1.71705	-0.615518	-0.658354	0.292804	3.12639	-0.246829	-0.160011	-0.158576	-2.10267	-1.04356	2.8937	-2.5624	-3.30439	-0.13391	1.48606	1.04072	0.201161	-1.53611	2.75537	-0.888112	-0.288013	1.14105	-3.88743	1.67202	1.1001	-0.84133	2.82531	-1.09449	-0.836136	-1.16077	1.35356	-1.74554	0.670127	-0.215108	-0.167995	-0.459314	-0.315033	0.374598	-0.554432	-0.51584	-0.43252	0.0193493	-1.1979	-2.81586	-1.74523	0.784488	1.16718	-0.421412	0.822997	1.27598	1.65017	0.115714	-0.813333	0.429366	0.352095	0.660601	1.75513	-0.162926	1.02524	-2.10981	-1.40684	2.07485	-1.0711	-0.267903	-0.106102	1.35778	-3.04851	2.51393	-1.40645	-0.510059	-0.199388	-1.16388	-0.286575	-2.34997	-1.2523	0.153917	1.46859	-1.12972	0.103246	-1.30163	1.37677	0.31762	0.567222	0.766101	0.321052	0.132293	0.828165	-1.67197	-0.739602	-0.349665	-0.168707	-0.0825849	2.79598	0.299937	-0.812484	-2.93139	-2.0672	-0.0406808	-0.0344422	-3.56949	2.26287	-0.51703	0.304927	0.462039	-0.451582	2.11743	-0.229993	-1.24758	0.81786	1.27517	0.81863	-0.523935	2.51234	-1.78608	2.12911	0.821341	1.41589	0.926284	-1.23048	1.54395	-3.76583	-1.00259	11.7036	-13.6175	-6.88863	2.56338	6.94077	-1.67807
	2baj	1.28623	14.006	-3.50328	3.15413	2.71081	2.03277	0.738301	2.89897	-3.42611	-1.28525	5.34678	2.86101	-3.34797	1.3977	-2.60914	-1.35934	0.370543	-1.43899	0.336852	1.21795	1.63997	-2.00618	0.112932	1.67926	0.999365	-3.35493	1.14933	-0.408358	-0.392586	-0.659325	1.093	1.34437	-0.672422	-1.21209	2.56242	0.152071	0.351746	1.27311	-4.49506	-0.177687	0.692603	-0.608584	1.83705	-3.75747	0.461075	0.766093	-0.32948	-1.96937	0.370472	-2.46537	-0.900905	-1.82875	0.521288	2.03348	0.0375109	-1.10013	-1.49978	-0.756985	-0.190721	-3.94243	-2.31272	1.47317	2.06889	-1.2774	3.36394	1.02827	-0.747817	-0.650334	-0.602908	-0.185783	0.491661	0.682508	3.15156	-1.07717	0.235312	1.16491	0.57797	3.17076	-2.52164	-0.345763	0.255053	0.530115	-2.06587	1.62159	-0.81315	-1.28257	-3.20152	-0.502977	-0.173167	-2.37931	-1.40142	0.943697	0.968891	-1.13902	0.728714	-1.10695	0.870003	-0.253008	0.180842	0.824959	0.232075	-1.84417	-0.918804	-1.53355	-0.801369	0.594346	-0.0237871	-1.0887	3.23061	-2.10037	-1.05879	-2.75424	0.300292	-1.11071	-1.06805	-2.1518	2.27964	0.286624	-0.42501	-1.01966	-0.830508	1.26282	-0.606153	-3.65172	0.359695	-0.533256	0.154011	-0.545887	0.478042	-1.48667	2.03761	1.71533	-0.430015	-0.15735	-2.26724	-0.164198	-3.48977	-0.877998	13.5359	-13.2201	-6.72909	5.6462	6.31367	-1.00681
	1xq0	0.500471	14.9929	-1.91953	2.45075	3.92852	3.4205	1.00555	2.57491	-0.724539	-1.06608	3.26721	6.44519	-3.04086	1.36189	-1.51899	-0.937511	1.26691	-1.1128	2.21952	-0.770816	0.894196	-1.18492	-0.362606	0.59684	1.014	-2.47788	-0.877643	-0.960686	0.672704	-0.162918	0.140981	-1.28556	-2.60578	-0.582343	2.78826	0.643966	-0.24529	1.13043	-3.53992	1.10224	3.52155	-0.50369	2.98049	-3.9628	-1.36358	3.15229	-2.45494	-2.20329	-0.269979	-1.67555	-0.0881262	1.48496	0.322318	1.33667	-2.13547	-0.601328	-1.13297	-2.98972	1.23725	-1.19267	-0.781272	1.70262	0.831067	-0.370167	0.504877	2.71592	0.473865	0.124093	0.552527	0.79759	1.98307	0.543011	0.178456	-0.552225	-1.85792	0.704847	1.12588	2.33798	-0.439727	-0.312558	-0.135044	-0.300241	-0.100697	1.67632	1.46962	-1.18833	-1.65687	-1.18969	-0.991608	-2.17935	-0.490118	0.297787	-0.396577	0.0555202	0.376215	-0.0408319	0.066353	-2.27919	0.495948	-0.211588	-0.752233	-0.795781	-0.611472	-0.0068646	-0.120121	0.354023	0.424765	-1.37602	2.752	-1.90361	0.215967	-1.096	0.33361	-1.74952	-0.261267	-0.864061	1.9638	-0.340852	0.648466	-0.394322	-1.11761	1.74898	0.641576	-0.74926	2.22823	-0.603165	1.73342	-1.15905	0.925139	-1.20937	1.83561	0.961205	-0.20929	-0.0319883	-0.715679	0.694773	-6.30494	-1.57716	15.6029	-14.7529	-7.08089	2.8523	6.02364	1.34003
	2bal	0.889211	12.1458	-1.76696	2.81393	3.24874	2.39267	0.27763	2.85621	-0.114859	-0.269884	4.73607	3.67135	-1.60466	1.0803	-2.04717	-0.838139	0.842748	-1.01541	1.79619	-0.674355	0.172539	-1.12419	-0.0353066	0.878123	1.07596	-2.19831	0.219279	0.198708	0.111032	-0.143328	0.00620642	0.306309	-1.56446	-1.47232	2.63769	0.173115	-0.0441425	1.3057	-2.80795	0.177087	1.95982	-1.25565	2.24517	-2.94001	-1.62508	1.92568	-1.49872	-1.57939	0.37108	-0.435657	-0.909783	0.937302	0.50307	1.31642	-1.51267	-0.608266	-0.853355	-1.52699	0.674528	-1.63493	-1.1318	0.982155	1.05055	0.924562	2.17367	2.42198	-0.914538	-0.195806	0.203165	1.62653	1.15978	0.14844	1.37077	0.0416935	-0.284405	1.44347	1.29616	2.25174	-0.892976	-0.086797	-0.419032	0.0687657	-0.410906	1.75458	0.0565785	-0.583376	-2.64929	-1.06519	-0.0622748	-2.47138	-0.913316	-0.204939	1.29241	-1.59145	0.522775	-0.409663	-0.277873	-0.123856	0.555204	0.338283	0.471391	-1.5748	-0.0478601	-0.0706402	-1.54306	-0.016153	0.98614	-0.997753	2.21856	-1.81287	-0.812948	-1.76869	0.283184	-0.982527	-0.468622	-1.20938	1.58091	-0.166967	0.416842	-0.683833	-0.92212	1.80559	0.513873	-1.19117	2.56307	-0.442374	2.78134	-0.661072	1.67895	0.0790343	2.3816	1.21541	-0.421755	-0.161796	-1.19555	0.14343	-3.98189	-0.999707	12.6794	-11.2648	-5.75861	2.10935	4.77656	1.31012
	1rr6	4.41879	15.6017	-3.85248	5.48052	4.77739	2.93029	1.76311	6.98014	-6.92814	-4.88116	2.18735	4.73695	0.665489	2.82617	0.39911	-2.20085	1.8761	0.736328	-0.805284	-0.920852	3.72522	-1.71064	-2.72256	0.0198668	-4.72587	-1.61651	3.33212	-5.33456	-3.12422	-2.03399	3.46461	2.81736	3.12083	-5.19691	2.27154	0.0150129	-0.860906	-0.70277	-6.03125	-1.41356	2.30488	-1.96953	2.59676	0.594522	0.405052	-0.287908	2.02875	-0.552868	2.65602	-0.339852	-1.95232	-0.254936	-0.586752	-3.78696	-0.164402	0.496507	2.26519	1.2956	-8.0255	-4.67843	0.0335558	3.92651	1.54566	0.395602	-1.51197	-1.98083	5.96895	-2.54286	-1.87336	0.353873	-2.01363	-2.17067	2.82767	-1.83089	5.54512	-2.20589	-0.633859	3.82304	-0.754144	0.313444	-2.45598	2.66539	-3.05853	1.32663	-1.2219	-3.48547	0.36917	-0.151448	-0.518914	-2.65426	-0.168432	0.901692	-0.688452	1.49858	3.73981	-1.03254	1.47595	2.85881	-0.363085	0.0210729	-0.572391	-1.7019	-1.27094	-2.41304	0.814374	-1.51028	0.222757	0.41682	4.84829	1.13296	-0.285235	-2.3287	-4.76574	1.00454	-0.517586	-5.23293	4.52385	1.44637	-0.920413	0.151281	-1.1076	0.799591	0.300912	-4.87299	-0.928622	0.821031	-1.75621	-0.529741	4.61216	-5.87541	0.484815	1.16708	-1.12915	1.81679	-1.0085	1.3994	-5.0386	-1.30831	10.9197	-16.1434	-7.54991	4.52588	6.88774	-5.27871
	1x8d	3.7302	11.4542	-2.13042	4.97171	3.72077	3.03016	1.49884	4.98571	-3.6226	-1.68508	2.06714	5.02518	0.940665	3.45936	-1.85846	-0.742996	1.02924	-0.504695	0.743697	-1.42414	3.24136	0.602268	-1.08673	-2.23873	-3.07189	0.364618	3.577	-1.20639	-2.78148	-0.977881	1.48775	2.0226	-1.30436	-2.50719	3.52425	-1.74552	-0.439892	1.44318	-3.40413	0.490473	0.637686	0.207733	3.69788	0.798771	-2.24737	-2.56486	2.37635	-2.0263	0.621728	0.180102	-0.788247	-0.0119825	-0.112673	-0.946053	-2.33006	-3.12817	1.2494	-0.27451	-1.73188	-2.4697	-0.454063	2.20922	1.84484	-0.483904	-1.1979	0.378817	3.55718	-1.38777	-1.03909	0.215835	0.258057	0.629045	0.806434	-0.811458	1.86876	-2.26028	0.0106565	2.14099	1.15682	0.734875	-1.56535	0.69223	-2.55997	2.75136	-1.83617	-1.42387	1.76833	-0.430383	-1.40384	-1.83228	-0.487468	-0.129846	0.0527927	0.27434	0.0531614	-1.86636	0.834561	1.08695	-0.22026	0.966064	0.543264	-0.37598	0.651916	-2.22764	-0.326881	-1.1229	-0.425383	-0.0416052	2.50383	1.09705	-0.948433	-3.43267	-3.25673	0.77624	0.145462	-3.80831	1.86692	-1.18695	0.772776	1.24307	-0.93029	1.83413	0.299308	-0.744111	1.04911	2.38686	2.40985	-1.10044	5.54601	-1.44432	2.22985	0.684839	1.83377	1.47815	-0.107872	3.02153	-4.60317	-1.23847	9.39446	-14.6592	-7.53177	4.08621	7.67134	-1.65885
	1yc1	-0.29456	11.1822	-2.80406	2.56463	3.2575	2.18325	-0.16677	2.03563	-0.465029	-0.930943	3.24356	3.62781	-1.01674	1.26701	-1.73991	-1.7418	0.997997	-0.247192	0.190128	-1.26071	0.495156	-0.42361	1.48618	0.827938	0.320366	-2.12985	1.00578	-0.597627	0.121945	0.222811	-0.137263	0.00724663	0.81358	-2.55992	2.89883	1.16502	-0.0794428	0.869433	-2.1907	1.06651	2.70244	-1.90803	1.36427	-1.2369	-0.644834	2.26053	-0.783512	-0.361294	-0.273992	-0.273526	0.623343	0.375869	1.3011	0.626502	-0.704526	1.27426	-0.195297	-2.46981	0.537896	-1.67769	-0.109993	-2.06563	0.888692	0.32334	0.863878	2.20588	0.184489	0.339871	-0.297813	1.75048	-0.760642	0.303697	0.138343	0.171133	-1.0542	1.79673	-1.72954	1.58858	-1.23715	-0.427408	-1.504	0.910039	-0.594526	2.98588	-0.123519	0.111549	-1.70469	-1.34476	-0.141445	-2.18002	-1.54714	-0.227147	1.13537	-1.40038	-0.31031	0.54262	-0.19305	-0.164479	0.613418	1.30149	0.65303	-0.144799	1.01191	0.755229	-1.29892	0.717259	0.353776	-0.961918	2.29307	-0.631092	0.527034	-1.67709	0.600806	0.55277	0.0577044	-1.1499	1.97149	-0.246104	0.488668	-0.649384	-1.16014	1.28295	1.08417	-0.586602	2.52149	0.666647	0.495506	-1.79114	1.67484	-0.0958604	1.69272	1.18547	0.178598	0.685322	-0.551291	0.15021	-5.88662	-1.42803	13.6089	-11.7542	-6.20932	1.10252	5.357	0.481211
	1xr9	1.56117	4.03018	-2.31275	0.997437	2.25105	1.48071	0.865602	3.45147	-3.00639	-2.63021	-0.143178	2.48419	-2.39208	1.75475	-0.277951	-1.11155	0.510455	-0.179772	0.44003	-1.00056	1.93403	-0.742581	-1.71331	-1.09368	-0.31776	0.0855623	2.54723	0.0195059	-0.464912	-1.94266	-0.818954	0.186815	-1.36462	-2.4996	2.09995	0.967443	1.25109	0.475978	-1.31374	-0.812315	0.276463	0.835712	1.10653	0.0552893	0.272992	-1.37707	0.796193	-0.286388	0.397373	-0.996388	-0.55363	-0.922274	0.336961	0.141046	2.13991	-1.47329	0.52175	-0.230064	-2.31501	-0.349431	-0.111561	2.20922	2.41441	-1.36919	-1.11919	-2.24714	1.82898	0.543321	-0.442079	-0.241921	-0.660532	-0.691041	-0.495787	-0.168775	1.0848	0.051153	1.54922	1.02699	-1.11422	1.23882	-1.30761	0.340121	-1.71249	2.33922	-1.198	-0.857092	-0.0114662	1.13822	-0.402502	-0.547091	-0.924358	0.528131	-0.0856297	1.58005	0.519343	1.05093	0.306737	1.11017	-0.743666	1.16405	0.562881	-0.302452	-0.36874	-0.33917	-0.797723	0.779345	-0.62939	-0.722591	1.61865	0.266504	0.0926794	-1.70031	-1.33453	0.885756	-0.341064	-1.94279	1.75491	-0.308148	-0.127664	0.254413	-0.666559	-0.479919	-0.190695	-1.26806	-0.131509	0.13549	-1.10613	-1.6686	2.85566	-0.805065	2.16497	0.633261	0.0477472	-0.116322	-0.744502	0.472115	-2.94058	-0.640215	4.5365	-10.007	-4.96597	7.8739	4.85655	-1.0644
	2f7i	1.73925	17.3991	-3.55061	3.87234	3.81886	3.20873	1.0222	5.84132	-2.45816	-0.482187	7.92934	4.03212	-3.19583	1.97771	-4.75448	-2.26321	1.36644	-0.436589	1.95034	-1.91638	1.31495	-2.81805	-0.326484	1.80649	-0.720531	-3.10862	0.00453356	0.358329	-2.17114	-1.3374	1.3302	2.41584	-0.996327	-1.24104	5.13832	-0.754056	-0.117076	3.7355	-4.13506	0.791737	2.49762	-2.62678	3.31004	-4.54527	-2.4273	2.56881	-1.45413	-2.7851	0.827322	0.525078	-2.89367	-0.0258813	-0.437878	1.9546	-1.73179	-2.74692	-3.36004	-0.686162	2.77105	-5.05335	-3.83951	1.5955	1.53413	1.46054	2.10748	4.27388	-1.68652	-0.885197	0.534853	3.20146	2.05781	1.16751	2.06836	-0.29844	-1.16314	1.51445	1.80051	2.8541	-2.23994	-0.432468	-0.163065	0.560401	-1.82083	4.20245	-1.06074	0.309559	-4.09154	-1.6507	2.30041	-5.00212	-2.85908	-0.842431	3.6072	-3.16806	-0.477084	-1.00168	-0.583144	-3.18878	2.54213	-0.557561	0.449981	-2.02167	2.05657	-0.457506	-2.70227	-0.147712	-0.44782	-0.986956	3.83394	-2.35585	-1.48905	-2.90409	0.589664	-1.38225	0.16316	-3.10824	1.63182	-1.09414	0.54882	-0.133442	0.0437914	4.22943	-0.450649	-2.06567	3.76485	-2.51658	3.424	0.346873	1.55519	-1.04213	3.578	2.95736	0.0308172	0.191239	-2.2859	0.609536	-5.46296	-1.34191	19.8915	-15.8673	-8.22702	-0.4123	6.81649	1.02641
	1xpz	0.312403	13.2078	-1.59665	2.23659	3.81903	3.45197	0.938346	3.21922	-0.123962	-0.9518	2.34909	6.81548	-2.80445	1.24312	-1.6177	-0.940201	1.14175	-0.435122	2.32748	-1.70367	1.12088	-0.77791	0.484671	-0.217674	0.886434	-1.76988	-0.529369	-0.211869	0.782993	0.532588	-0.244326	-0.896091	-1.45768	-0.331688	3.10261	0.928595	-0.119484	1.93631	-2.78144	0.543136	2.82034	-0.822045	2.35147	-2.9373	-1.50522	2.97795	-1.98593	-1.34824	-0.49966	-0.49302	0.33971	1.92577	0.584504	0.696507	-1.75663	-0.227586	-1.05696	-3.28245	1.29369	0.17588	-0.626776	0.0838212	0.774386	0.378415	-0.139125	2.87848	0.924116	0.114837	0.23545	1.48146	2.16903	0.18401	-1.21862	-0.691372	-2.08946	0.587489	0.155966	1.7288	-0.307779	-0.147466	-0.527178	-0.0961989	-0.0232225	2.44053	1.21735	-0.48852	-1.18276	-0.75333	-0.691278	-2.05158	-0.727783	0.0423204	0.450161	-0.128613	-0.266299	0.131557	-0.00821425	-2.04909	0.0511086	-0.0225928	-0.223673	-0.131151	0.0967994	0.421799	-0.370142	0.485355	-0.103898	-1.37415	2.15122	-0.960497	0.757329	-1.40849	-0.145272	-0.956469	-0.00119491	-0.852917	2.14565	-0.71641	0.93493	-0.181258	-1.03848	2.10493	0.80261	0.0824584	2.36527	-0.248021	1.77689	-1.42489	1.56828	-0.530046	1.5958	0.830644	0.12166	0.250876	-0.127174	0.541352	-7.00974	-1.72406	14.7644	-14.371	-6.94945	2.63534	5.82216	1.71578
	2b9a	1.49628	16.3158	-3.59714	3.51847	3.88719	3.02248	0.778193	5.29753	-2.42079	0.00735873	7.75482	3.46222	-2.82304	1.86016	-4.1506	-2.8624	1.15822	-0.665809	1.50961	-1.9003	1.08731	-2.81902	0.101958	2.00369	-0.755526	-3.03582	0.347792	0.339605	-1.75223	-1.38202	1.27596	2.78264	-0.691581	-1.33009	5.02117	-0.47691	0.108404	3.64927	-4.1177	0.725074	3.05505	-2.39056	3.10162	-3.99492	-1.92983	2.23359	-1.31295	-2.80257	0.395656	0.463522	-2.52519	-0.314135	-0.347332	1.59873	-1.42626	-2.88419	-2.89073	-0.514625	2.29003	-5.29824	-3.14276	1.36925	1.65583	1.50171	1.4957	3.98819	-1.1547	-0.881691	0.360814	2.97695	1.58518	1.06829	2.15194	-0.327786	-1.84657	1.53331	1.44604	2.88917	-2.25788	-0.408379	-0.669569	0.779797	-1.82573	4.08898	-1.39771	0.242493	-3.98435	-1.87471	1.7182	-4.69379	-2.82561	-0.709698	3.24134	-3.11416	-0.378857	-0.843144	-0.812448	-2.76729	2.52162	-0.111437	0.659333	-2.05857	2.05741	-0.179993	-2.69968	0.194369	-0.339339	-1.02067	3.83881	-2.22138	-1.24708	-2.77274	0.622105	-1.04081	0.0843954	-3.05515	1.41595	-1.02474	0.38933	-0.343534	-0.121411	3.92986	-0.192289	-2.36803	3.34328	-2.06238	3.19772	0.0511391	1.89993	-0.98471	3.51913	2.83795	0.197048	0.0408925	-2.52876	0.766802	-5.26708	-1.28703	19.2846	-15.2318	-8.09343	1.00701	6.59138	0.869582
	1wuq	1.80264	6.04218	-2.73129	2.10378	3.04579	1.89574	0.528253	2.62684	-3.79677	1.03414	1.76805	1.85152	-0.836078	2.13978	-0.830785	-1.31026	-0.477042	-1.59737	-0.244441	-0.230811	2.41505	0.923048	-1.10537	-0.904595	-1.88549	0.0854164	2.94779	-0.231412	-2.56316	0.481326	0.202787	1.02485	-0.590939	-0.642521	3.12824	-0.385986	0.6818	0.676987	-3.44295	0.828786	1.80231	-0.797007	2.74162	0.766838	-0.506403	-3.06782	2.10687	-1.30651	-1.58225	0.463814	1.17196	-1.732	-0.971993	0.843069	-0.539507	-0.320818	1.19553	0.355289	-0.495007	-2.02035	-1.47198	1.81759	2.45819	-2.0936	-2.19113	1.12551	1.7331	1.21059	-1.66669	-0.428685	0.541025	0.668656	0.790588	-0.358344	0.216067	-1.99867	-1.3196	1.35082	-0.016367	0.422274	0.482757	1.19037	-3.01572	2.77591	-1.76102	-2.0151	1.94243	-0.775546	-1.9537	-1.29601	-1.04779	-0.0570727	0.821515	-1.34883	-0.700741	-1.62101	0.6823	1.00662	-0.464836	1.46883	0.699826	0.286955	0.241762	-0.971416	-0.908846	-0.425658	-0.293164	-0.632106	1.56256	0.458814	-0.467806	-3.24049	-2.35809	0.90336	-0.0562831	-3.37673	-0.33904	-1.39862	0.463494	-0.182754	-0.972572	1.3586	0.683951	-0.989852	0.48596	2.50043	2.1676	-2.02355	4.11901	-0.351551	2.43379	0.39701	2.03486	0.430797	-1.55072	1.76781	-2.85363	-0.807383	9.11831	-12.1163	-6.29177	6.37673	6.25212	-1.69557
	1t4v	0.882034	11.3777	-2.30105	2.7436	3.34186	2.80789	0.452974	2.88134	-2.31076	-2.08618	0.62522	4.84739	-0.863507	1.16174	-0.303535	-1.0637	1.82891	-1.09343	1.51906	-0.881618	1.14185	-0.393281	-0.797534	-0.423566	0.931852	-1.29868	1.07039	-1.08997	0.423842	-0.397757	-0.573349	-0.56889	-1.79058	-1.02976	2.45309	0.670352	0.223694	-0.272861	-3.01091	0.0392163	2.41024	0.336979	1.47109	-1.42361	-0.745151	1.316	-1.16464	-0.340565	-0.154175	-1.99469	-0.215701	1.21374	0.405122	-0.208823	-0.499021	-1.00587	0.601977	-2.34483	-0.70289	-1.07674	-0.599356	1.36313	1.68206	-0.19738	-0.363285	-0.228646	0.724667	-0.569151	-0.295325	0.1181	0.513195	0.281839	-0.111749	0.0480942	-0.986363	-0.196282	0.247205	1.73902	-1.14463	0.379711	-0.822562	-0.576557	-1.08721	0.945556	1.02387	-1.23028	-0.565233	-0.120966	-1.22032	-0.719612	-0.502385	0.696728	-0.654793	1.63578	0.599104	0.898735	-0.17885	0.369101	-0.070366	0.300982	0.0550931	-0.14974	-0.563856	0.785466	-0.290398	1.18371	0.362608	-1.00405	3.07572	-0.486006	0.634611	-0.858972	-0.829074	0.429843	-0.455553	-2.02371	2.56876	-0.122465	0.219258	-0.0512582	-1.41057	-0.475313	1.26514	-0.757819	-0.216164	0.219114	-0.423471	-2.7084	1.85606	-1.65181	1.49497	0.267144	0.0629041	0.0854347	-0.852223	0.307188	-6.31273	-1.45559	11.304	-13.535	-6.43161	5.53619	6.18386	0.359489
	1x8j	1.8297	15.1068	-4.77412	3.84317	2.8725	2.77221	1.61971	6.01573	-6.92153	-3.73334	2.61857	5.68789	-3.86429	3.34694	-2.95328	-1.25166	1.21932	-0.169851	0.592457	1.23109	3.92651	-2.59218	0.412922	2.72673	0.121179	-4.83181	2.29945	-0.054345	-2.21081	-0.275179	1.88485	0.412728	-0.779663	-3.16552	2.15585	0.654256	0.778594	1.5911	-6.18572	0.021364	-0.00184846	-1.45462	2.37939	-2.37482	-0.0788073	0.44436	-0.0470322	-2.52581	2.38462	-4.25361	-0.571991	-1.83009	2.45723	0.892025	0.116007	0.639874	-3.13192	-1.39058	-3.46326	-6.07742	-3.09844	2.71175	2.3173	-4.41525	2.07187	-0.33467	2.20907	-1.58902	0.887939	0.266145	-1.16129	-0.499801	2.56854	-2.21205	-0.305499	0.548875	-0.66339	3.68145	-2.6552	-1.31834	-0.294865	0.625993	-2.09228	2.10978	-0.340975	-2.35554	-2.95161	0.895963	0.692254	-2.81484	-1.68761	1.75911	0.148165	0.681244	2.15003	0.288658	0.453532	-0.677624	-1.38449	0.491499	-0.531282	-1.5451	-3.42826	-2.25442	-1.13169	0.426056	-0.300064	-0.933702	4.45699	-2.08858	-0.280679	-2.35353	-1.23582	-0.751343	-1.41371	-2.69126	3.49598	0.788035	-1.66538	-2.01435	-1.04532	1.41784	-0.588951	-5.23749	-1.318	-0.337345	-3.91454	-1.12713	0.603793	-3.66952	0.751835	2.87833	-1.43471	0.567759	-2.01538	-1.09803	-5.98841	-1.3811	14.394	-17.2304	-8.01365	7.01005	6.59966	-2.60021
	1wur	1.54742	6.17473	-2.74416	1.83762	2.93692	1.82873	0.564203	2.45879	-3.41133	1.09572	1.78225	1.85513	-0.994071	1.35995	-1.12502	-1.47912	-0.404358	-1.64121	-0.447995	-0.0534683	2.1584	0.691155	-0.867078	-0.590603	-1.51223	-0.26438	2.50788	-0.425803	-2.52872	0.6588	0.0246447	0.855738	0.219256	-0.386894	2.80911	-0.174217	0.678216	0.639383	-3.38604	0.997667	1.70321	-1.04675	2.52499	0.254845	-0.303761	-2.79793	1.6078	-1.56608	-1.76413	0.357754	1.5501	-1.38209	-1.07946	0.88178	-0.112673	0.255512	0.629769	0.352802	-0.402226	-1.65397	-1.48813	1.74545	2.13028	-1.93692	-1.3008	1.42147	1.228	1.39658	-1.40164	-0.422772	0.514595	0.50748	0.835852	-0.473422	-0.324038	-1.85625	-1.58808	1.22224	-0.313443	0.130509	0.746586	1.05114	-2.79001	2.60253	-1.28652	-1.36194	1.58876	-0.880258	-1.56811	-1.4748	-1.08251	0.0137857	1.29527	-1.31439	-0.764225	-1.52756	0.774366	0.958236	-0.230221	1.38803	0.777589	0.407152	0.405407	-0.824446	-0.831654	-0.188945	-0.20518	-0.522286	1.53241	0.321536	-0.268678	-3.02232	-2.20095	0.696765	-0.0923341	-3.23462	-0.104008	-1.30679	0.404137	-0.294956	-0.822814	1.75948	0.533072	-0.63395	0.408296	2.10952	2.09142	-1.85546	3.18247	-0.11886	2.31867	0.40677	1.87804	0.418489	-1.55031	1.67702	-2.86989	-0.814022	9.58408	-11.7713	-6.13633	6.18959	5.96505	-1.38184
	1ws1	1.32173	8.80689	-1.87058	2.99212	3.74611	2.67809	0.520291	3.23307	-2.67374	-1.3291	1.01282	2.52824	0.26184	-0.285545	0.992339	-0.459849	0.47233	-1.51484	2.08665	-0.322593	1.3887	0.293459	0.280109	-0.27352	-1.01556	-1.52141	2.19797	-0.322202	-0.712007	-1.54136	-1.12769	-0.161773	-1.84956	-2.24073	1.61392	-1.45333	0.493573	-0.212873	-2.79219	-0.626996	1.41356	0.847676	0.554066	-0.13559	-1.66431	-1.22646	-0.0918372	-2.04919	1.44432	-0.599517	0.329349	0.872817	0.811856	-1.9358	-0.0561948	0.046637	2.23113	-0.982691	-1.58019	0.00384575	0.420774	2.34783	1.82762	1.56101	0.303948	-0.140379	1.46218	-1.73038	-0.212881	0.24641	-0.174442	0.378746	-0.360044	0.905049	1.2155	-0.24754	0.282209	2.08796	-1.09921	0.438214	-1.37058	-0.917661	-1.28022	-0.355129	0.444484	-1.39827	-0.72496	-0.346043	-0.953616	-1.11256	-0.544846	0.78607	-0.446926	-0.0571849	1.12593	2.01213	0.0444573	2.81727	0.321673	0.460719	0.249554	-1.08548	-0.351409	0.719043	-0.129582	0.568394	0.641851	-0.801873	3.19853	-0.193359	-0.0295883	-1.1807	-1.71011	2.43646	-0.920985	-2.18127	1.76379	-0.538624	-0.198819	-0.544234	-1.80782	-1.15647	2.27737	-1.53353	-1.24112	0.329132	0.153505	-2.96502	2.71312	-1.39207	1.74341	0.700087	0.0447588	0.0476154	-1.76044	-0.67746	-5.38121	-1.1693	8.05138	-12.0708	-6.29143	5.14911	6.30614	0.537134
	2bok	1.39573	8.2394	-1.80308	3.03458	4.05945	2.78562	0.607727	1.98667	-1.38221	-1.71797	-0.398191	3.31316	-0.409984	-0.0536045	0.44298	-0.2226	1.95314	-0.890417	2.09899	-1.56692	1.15992	0.568927	-0.717897	-0.897194	-0.827208	-0.511799	2.68981	0.906017	0.0645082	-0.772868	-0.539284	0.47902	-1.79899	-1.74915	2.6856	-0.460645	0.191972	0.44021	-2.17293	-1.40294	1.71883	-0.200714	1.2554	0.69869	-1.20691	-0.707996	-0.343481	-1.38471	-0.115409	0.0423032	-0.334328	0.0451949	0.0614427	-1.89756	0.406139	-1.89061	1.43593	-0.996054	-0.487998	0.194284	0.55972	1.54044	1.43476	0.962618	-1.37059	0.26412	0.74383	0.312459	-0.144381	1.10862	0.490627	1.01459	-1.49586	1.27011	1.00109	0.7092	-0.415558	1.06197	-0.959092	0.888344	-1.21976	-0.35647	-1.71241	1.61699	-0.191506	-0.864519	0.539517	0.301166	-0.467558	-0.482463	-0.290437	0.0888297	0.455716	0.449687	0.153623	1.4241	-0.173768	1.09364	-0.298872	1.05194	0.899375	-0.180252	0.549105	-0.076221	-0.834874	0.675902	-0.0876582	-0.994949	1.95072	0.318875	0.317215	-2.1315	-1.48567	1.41811	-0.284524	-2.53578	2.14671	-0.853832	0.729784	0.15455	-1.29571	0.0767982	0.992193	0.00360657	0.388733	1.19597	1.23644	-3.32816	3.82782	-0.265075	2.41294	0.218411	0.596162	0.782117	-0.731409	0.84223	-5.78695	-1.36799	8.20913	-12.6214	-6.46868	4.34928	6.26628	0.124663
	2a5s	3.36505	10.5849	-2.89569	3.90336	4.61744	2.56298	0.659522	3.77937	-3.92714	-2.36037	0.0144531	2.05632	0.0807373	-0.735759	-0.785468	0.083833	3.43644	-1.50078	1.62001	0.690363	2.17751	0.526993	-1.46329	-0.715977	-2.99545	-1.1294	4.06078	-0.652371	-2.69675	0.341618	-0.201833	0.816698	-0.585278	-1.65844	3.16	-3.1245	-0.622104	-0.85824	-2.53155	-1.33085	-0.204291	-0.282105	2.07706	1.734	-3.252	-4.17033	0.735662	-2.95354	0.478164	-0.414779	-0.0664082	1.79418	-0.742203	-1.2315	-0.492768	-4.02702	1.85004	0.644874	0.762263	-1.04805	-0.21231	3.77416	2.01633	-0.233366	3.25263	0.712278	-0.045989	0.349046	0.823344	0.981806	0.320374	3.55429	-0.664883	1.17345	2.37809	-3.12356	-2.10307	0.797953	-1.06282	-0.250876	0.990349	1.28606	-3.63833	0.768612	0.592948	1.98906	1.89997	-0.686681	-1.2745	-1.82967	-0.761793	0.092279	0.174433	-0.737084	-0.918263	-1.32054	0.59325	1.51254	0.103099	0.839319	0.616873	0.114414	0.979512	-1.83495	-1.51268	-0.764229	0.0151549	-0.233968	2.39108	0.336673	-0.958723	-3.33061	-2.94986	1.7411	-0.223746	-5.12065	2.58338	-1.85488	-0.216422	-0.0145633	-1.06793	0.836187	1.63741	-0.0541527	-2.32047	1.51775	0.211019	-3.25452	3.82614	-0.995577	3.00731	1.11209	1.02625	2.232	-0.686254	3.82543	-5.04191	-1.11923	9.82512	-14.6921	-7.58797	2.09987	8.7587	-0.936536
	2b07	0.108678	9.99684	-1.88446	3.10652	3.20508	2.5969	0.115375	0.721739	1.53042	-1.31926	1.04481	4.95966	-0.827846	0.519122	0.612795	0.827829	1.89732	-2.59055	2.7544	-1.52752	-1.63969	-0.0875448	-1.39644	-1.49532	3.9465	-0.507333	-0.657506	-2.48174	3.91647	-0.218616	-1.85308	-0.975111	-1.63908	-1.33371	2.0077	2.92843	0.441396	0.0659617	-3.58484	-0.718848	3.25393	-0.259454	1.60165	-4.05804	-2.29094	3.03335	-2.44529	-0.191993	-3.20297	-2.56688	0.188332	1.42938	-0.510165	-0.713084	-0.403269	-0.568665	1.89654	-3.6406	-1.70268	0.411949	-0.459078	1.77467	1.46938	-2.90291	-0.419028	1.72522	-0.497231	0.22556	0.900293	0.0166753	1.99467	-1.96433	-1.97206	0.170407	0.678627	0.126592	-0.517816	2.02027	0.00267942	1.22502	-1.13095	0.0822217	0.585023	1.37505	1.66008	-1.23202	-0.215751	0.124233	-2.20835	-0.392621	-0.0224588	1.03242	-2.43269	1.95353	1.61105	0.0693762	0.207252	-0.0993468	0.119966	0.29229	0.529779	-0.906137	-0.494542	0.323333	0.71025	1.97867	0.0355379	-1.68323	2.35571	-1.83247	0.465573	0.0901459	0.691992	-1.12207	-0.528986	-0.576788	1.14152	-0.408623	0.162722	-0.871659	-1.50009	-0.376076	1.92858	-1.065	1.3293	1.33952	0.889143	-2.39838	1.45285	-0.275538	1.91832	-0.147644	-0.41777	-0.783134	-0.298877	0.762689	-5.76934	-1.46986	10.8731	-13.4242	-5.48377	4.79862	3.90864	1.49119
	2ax9	1.59533	18.6777	-4.4845	4.62195	2.68655	2.59876	0.943615	5.235	-5.13269	-3.16652	4.83278	5.08177	-2.40267	3.14564	-3.30514	-1.88811	2.33728	0.621132	-1.55526	0.886938	2.93212	-2.43716	0.171527	2.07296	-1.01562	-4.32328	1.60281	-2.81607	-2.46897	-0.717131	2.58634	1.2671	0.536467	-2.87174	2.0844	0.525031	-0.735201	0.475327	-5.59004	2.73536	2.29039	-1.69566	2.19685	-3.27276	0.386197	2.49766	0.462754	-1.00682	2.29712	-1.98415	-0.941468	-2.17034	1.52812	1.51139	-1.35323	1.11279	-2.70137	-2.01056	-0.926771	-5.3006	-2.99509	-1.57715	0.602759	-0.18242	2.22857	2.01056	0.857672	-0.281258	-0.0309879	0.903736	-0.502317	1.06645	3.18109	-1.04499	0.552765	0.665415	-1.6612	3.09967	-3.9048	-1.56793	-0.627511	1.03285	-2.85082	2.38912	-1.7479	-1.24539	-2.45764	-1.53353	1.20568	-3.62313	-1.96655	0.603089	1.0077	-1.70854	1.13939	-0.225543	1.92158	-0.377218	1.31287	0.57231	-0.407724	-0.806568	-0.0766129	-0.143857	-0.730786	0.623696	0.310232	-0.426468	4.33473	-1.1695	-0.818432	-2.76023	-0.53678	-0.657356	-0.269343	-2.56254	3.83382	0.789368	-0.22696	-0.404964	-0.797684	2.06698	0.259399	-2.9822	0.750063	-0.708744	-2.12575	-0.533164	0.342498	-3.64043	0.771422	1.37842	-0.392354	0.904683	-1.53278	-0.572283	-6.07909	-1.50215	17.7372	-15.7725	-7.5429	0.65717	6.32704	-2.1611
	1yvm	0.696408	13.8423	-2.09428	2.36635	3.22009	3.04472	0.201865	1.57409	-1.04537	-2.15808	0.0268797	6.44139	-0.875688	0.664443	-0.874565	-1.2313	2.89338	-0.484855	1.10823	-1.37519	0.684954	-0.18427	-0.907543	-0.349382	0.823183	-1.33844	-0.706851	-2.41987	0.609017	1.46127	0.127798	-0.249512	-0.751783	-0.569193	2.04336	2.20178	-0.433345	-1.42523	-2.72842	0.915625	2.86784	-0.336681	1.69593	-2.00031	-0.78841	3.5736	-1.56206	1.71109	-1.75325	-1.48597	0.773115	1.9723	-0.211514	0.201166	-2.16947	1.82595	1.61265	-3.80756	1.15337	-1.23608	1.24384	0.462997	1.03144	-0.0421084	-1.10412	1.17548	1.96925	0.612968	-0.359521	-0.56642	1.46345	-0.0724029	-0.657657	-1.68871	-0.513448	0.696451	-0.295508	1.94583	0.554822	0.557189	-0.814863	-0.802312	0.803131	1.16089	2.44766	-1.64335	0.361635	-0.55342	-1.707	-0.54026	0.0180493	0.58002	-1.36703	2.78469	-0.304023	0.180618	0.881732	-0.271615	0.479958	-0.690342	-0.770502	0.684066	-0.179432	1.51307	1.1003	0.389819	0.0968046	-0.893033	3.10215	-0.289124	1.40136	-0.581758	-1.12253	-0.106712	-0.0827358	-0.90658	2.64323	0.165525	0.392045	-0.150742	-1.94421	0.247867	2.13963	0.37045	0.0462747	0.734501	-0.714834	-2.02784	0.878157	-1.85354	-0.563886	0.0430569	-0.605052	0.687185	0.512375	0.215219	-7.28785	-1.69501	14.6161	-13.4485	-6.20274	2.75663	5.98729	0.335427
	2ayr	0.99373	11.4176	-3.4712	2.89032	2.47506	1.72422	0.206683	3.51776	-0.637045	-0.651158	6.65658	2.36815	-3.13694	3.1066	-3.40304	-1.62051	-0.356165	0.0734331	0.0137901	-0.852884	1.13829	-2.25662	-0.398245	1.4255	0.43557	-3.33838	-0.0519616	0.232466	0.270607	-0.0895723	1.17374	0.622735	-0.32138	-2.7998	4.01033	1.13383	0.091562	3.10008	-2.98615	0.208486	1.25583	-0.858702	2.71725	-3.40879	-0.258084	2.8455	-0.571222	-0.152341	-0.758189	-0.190317	-1.81812	-2.59735	1.25686	1.90219	-0.456271	-2.7941	-1.70688	-0.865041	0.172447	-3.39503	-2.08396	-0.585746	1.84346	-0.768763	2.81269	2.54279	-1.61346	-0.511456	0.313255	2.47149	-0.57398	0.63003	1.76572	-0.569694	-0.885498	1.33446	0.575434	2.45824	-2.51176	-0.124669	-1.11741	1.49847	-1.46629	4.2755	-1.64569	-0.426496	-3.37089	-0.634083	0.726651	-3.2772	-2.55533	-0.509733	0.890543	-2.37241	-0.221449	-1.21207	-0.428369	-1.30242	0.919101	0.334985	0.622898	-1.70191	0.174324	0.426245	-1.9493	-0.162922	-0.258948	-1.21578	2.6231	-2.04554	-1.1247	-2.16543	0.966072	-0.881121	-0.0116393	-1.75713	0.758141	-0.498153	-0.282605	-1.42184	-0.273189	2.37538	-0.0524283	-3.37888	2.63158	-0.995841	0.389916	0.597852	1.69443	-0.211148	2.4042	2.55463	-0.508341	-0.236015	-1.5522	0.262196	-3.3158	-0.85132	14.7719	-11.4874	-5.78537	2.72131	4.53152	-0.110915
	1wcq	3.46788	10.1022	-2.14239	3.92006	5.59417	3.71324	1.44714	4.11154	-4.14769	-1.33448	0.262867	5.06713	-0.41086	2.64046	0.695512	-0.431748	1.39214	-1.28506	2.74386	-1.00421	3.44983	1.39311	-1.85342	-2.5164	-2.26344	1.13436	4.28755	0.518593	-0.976187	0.416005	0.819004	1.58662	-3.09451	-0.769702	5.34275	-1.79454	-0.0568989	1.38985	-2.96345	-1.03509	2.07121	0.0620101	3.26797	2.19989	-2.29433	-3.08512	1.50926	-2.30102	0.301863	-0.113711	-0.515238	0.334906	-0.50238	-1.31389	-2.33771	-4.29039	1.95531	-0.985492	-0.00120705	-1.2731	-0.683726	2.98369	3.64803	-1.3682	-3.86643	-0.285102	2.69854	-0.0179468	-0.991433	0.568386	1.27248	1.9716	-1.0536	0.794727	1.70863	-1.03819	-0.177041	1.35308	1.17175	1.1593	-1.06168	0.335272	-3.07335	2.40191	-0.989617	-1.76064	3.21261	0.31448	-2.29997	-0.810101	-0.253408	-0.43127	-0.198895	0.0231591	-0.199976	-1.45043	-0.300714	0.0972939	-1.2687	1.18378	0.223844	0.331771	0.293126	-2.07629	-0.699404	-0.37644	-0.65734	-0.717019	2.34606	1.16555	-0.311132	-3.54327	-3.01005	1.65916	-0.230719	-4.43847	1.76025	-2.00004	1.16793	1.15404	-1.32079	1.04622	1.00467	-0.510113	0.161126	3.04666	2.41267	-3.20473	6.87582	-1.58134	2.76846	0.239914	2.24491	1.45959	-0.480967	1.82323	-6.40785	-1.63108	8.92753	-17.2922	-8.73061	5.35336	8.31213	-1.07287
	1z71	2.11025	10.2178	-2.43451	3.26056	3.30736	2.7602	1.20297	4.24326	-4.18383	-2.32374	1.60925	3.95928	-0.356488	2.9258	0.0473311	-1.51337	1.6073	-0.851056	1.27188	-0.325931	2.77208	-0.0424778	-1.84412	-0.749426	-1.03882	-0.805982	2.55778	-1.11202	-1.00972	-0.823938	0.87244	0.969558	-2.2883	-2.67902	2.82501	-0.153195	0.37643	0.306228	-3.56092	-0.165681	1.87354	0.324539	0.978125	-0.153325	0.151424	-0.382422	0.834089	-0.75128	0.861109	-0.422963	-0.649184	-0.545656	-0.0520518	-1.33422	-0.160508	-1.4945	1.66039	-0.594346	-3.55233	-2.47938	-0.927824	1.83169	2.70153	0.372943	-2.999	-1.40858	3.16618	-0.766756	-1.09327	-0.202053	0.138415	-0.559024	1.37517	-0.0542455	2.10345	-0.259224	0.588923	2.65602	-1.40768	0.652722	-2.06459	0.421708	-2.23981	1.02109	-1.82986	-3.36086	-0.206285	0.43491	-1.47961	-1.00478	-0.734006	1.10714	-1.45416	1.1939	1.67452	0.692114	0.484935	1.45755	-0.829277	0.225952	-0.0419258	-1.29612	-1.51069	-0.252353	-0.298804	0.0124271	0.240634	-1.12678	3.10358	0.0597408	-0.251381	-2.01455	-2.41032	0.893715	-0.769803	-3.18823	2.34587	0.198403	0.0564257	0.342375	-1.33627	-1.11322	1.05338	-3.14213	-0.792705	0.406632	-1.02991	-1.9956	3.97761	-3.04433	1.57188	0.569641	0.496959	0.0832377	-1.81419	0.128391	-5.46322	-1.30935	7.80576	-13.0566	-6.33434	7.09144	5.82317	-1.80142
	1x39	2.65454	11.3795	-2.65177	4.39455	4.73426	2.94438	0.692677	6.11913	-4.41299	-3.8523	0.189805	4.7823	0.468135	1.57963	0.612867	-0.508542	2.52402	-0.0754983	1.98352	-2.93241	2.69629	0.421554	-3.43498	-1.40355	-3.31249	0.647307	3.44292	-1.991	-1.57051	-1.49564	0.754379	1.98965	-0.507826	-3.15776	3.02694	-0.252907	-0.241119	-0.456604	-3.71175	-1.96941	2.25267	-0.555017	1.9086	1.63327	-1.07529	-0.861895	0.796629	-0.136684	1.18015	0.764527	-1.66655	1.17707	-1.08585	-3.22973	-0.98858	-1.48932	3.42267	0.0291772	-3.81519	-1.89488	0.900837	3.59056	1.79658	0.684731	-3.77896	-1.48444	3.166	-0.585633	-1.61028	-0.0277071	0.772834	-1.02906	-0.715514	-0.936011	3.76908	-0.666129	0.739296	1.66118	-0.30219	0.773063	-2.21916	0.763178	-2.48758	1.94761	-0.462968	-2.64496	2.03332	0.276305	-1.33965	-1.04667	0.213123	0.250102	-0.816342	1.7286	1.74593	0.0109012	1.05308	1.06171	-0.821688	0.0474243	-0.143325	-0.406449	0.106613	-0.980935	-0.47005	-0.695861	-0.419504	-0.574855	2.89049	1.28389	0.176368	-2.26827	-3.74501	1.70682	-0.0963698	-3.87625	3.2027	-0.367881	0.885668	1.50115	-1.55223	-0.586042	0.528816	-1.14992	0.637993	1.16564	0.5928	-2.9524	5.61785	-2.98889	2.07701	0.805545	-0.320494	1.60487	-0.292415	1.65958	-6.33876	-1.57068	8.70746	-15.4966	-7.72586	3.8499	7.49592	-2.31341
	1y1z	3.66153	12.7735	-2.97783	4.48857	4.63577	2.58323	0.807513	4.50138	-3.50623	-2.48388	1.61577	4.06778	-0.076025	0.426158	-1.13814	0.000508308	3.48042	-0.865544	1.01805	0.816089	2.77496	0.024136	-0.541427	-0.247187	-2.72224	-1.555	3.1522	-2.55154	-2.55393	0.495029	0.731963	1.07496	2.04618	-2.2837	2.82061	-1.79788	-0.793932	0.206672	-2.97609	0.0767934	0.83243	-0.922942	2.2697	0.163541	-2.00201	-2.15812	0.656317	-2.53906	0.875011	-0.441076	0.243514	1.82837	-0.472636	-0.819443	-0.728447	-1.29516	0.114227	0.237303	-1.34058	-2.11809	-0.100931	2.03753	0.87873	0.0851596	1.96355	1.67883	2.05491	0.901463	0.20388	1.03698	-0.02695	1.06435	0.4872	0.50503	2.48818	-1.87431	-2.17362	1.35171	-0.8371	-0.552879	-0.0514209	1.00412	-2.75283	1.3429	0.389414	1.20107	1.17216	-1.17494	-0.409882	-2.5957	-0.749942	0.26257	0.975927	-0.575233	0.112271	-1.29597	1.37145	1.3823	0.508886	0.488931	0.435997	0.321	0.969396	-1.60432	-0.663718	-0.677703	0.309686	0.21325	2.63053	0.392376	-0.52056	-2.84312	-3.13289	0.600421	-0.0952196	-4.34855	3.25583	-0.906851	-0.0986961	0.403084	-0.667776	1.78738	0.607049	-0.184842	-0.586912	0.744652	0.504615	-1.56993	2.77093	-1.76929	2.17932	1.48825	0.457448	2.13304	-0.216768	1.58275	-5.45751	-1.3328	11.4001	-14.9304	-7.62713	1.17712	7.63549	-1.56245
	2brm	0.506116	14.5852	-2.28102	3.70135	3.48551	3.31747	0.846496	3.89892	0.315867	-0.28179	5.67918	5.07814	-2.40021	1.66261	-3.13977	-1.06986	1.14984	0.285815	1.45478	-3.06389	-0.678077	-1.94428	1.83877	0.938459	0.376858	-3.0024	-0.399416	0.725599	0.10769	0.352265	1.06084	0.126626	0.701201	-2.69897	4.14176	1.06577	-0.241715	2.86684	-2.75364	1.11941	1.9683	-1.5407	3.5113	-2.62758	-2.21322	3.62462	-1.84684	-1.45798	-0.810301	1.24036	-1.63195	-0.213102	1.21686	0.263724	-2.35732	-0.881111	-2.65787	-2.26146	0.457647	-3.4461	-2.50995	-0.760592	0.701161	1.11791	1.03736	2.96892	-0.0178218	0.244388	0.71728	4.28876	-0.0181094	0.486188	1.82477	-1.21078	-1.10385	1.5953	-0.385213	2.82606	-0.985507	-0.750513	-2.06052	1.23608	-0.21466	3.73812	-0.567467	-0.67913	-3.51652	-1.80458	1.23614	-4.15005	-1.77021	-1.05171	2.35976	-2.98076	0.508526	-0.535701	-0.95216	-1.57126	0.93872	0.569816	1.38348	-1.65296	0.645384	0.153844	-1.61368	0.0331516	0.307663	-1.07581	2.89119	-1.45076	0.0430345	-2.19802	0.342571	-1.00657	0.162061	-1.68128	1.69369	-0.248487	0.281725	-1.23229	-0.654441	3.4516	0.597044	-1.93341	3.24101	-0.876554	2.87405	-0.299959	2.21665	0.257252	2.04663	1.64133	-0.051446	0.153669	-1.43676	1.43647	-5.79372	-1.52716	17.4988	-13.9651	-7.17051	0.545117	4.87594	1.24653
	1x38	2.73388	10.5375	-2.86798	4.58326	4.945	2.76826	0.40142	4.3726	-4.02565	-3.7669	-0.731646	4.18635	0.253696	1.81504	0.466257	-0.172791	2.95017	-0.165914	1.1897	-3.01894	2.70908	0.816233	-3.09783	-1.44696	-3.23828	1.07252	4.20216	-0.388626	-1.24596	-1.34108	0.748793	2.1065	-1.74317	-2.40849	3.81787	-0.357821	-0.281479	0.161553	-3.39319	-2.65666	1.8422	0.0331861	2.72282	2.1837	-1.43059	-1.49926	1.01805	-1.11704	0.272381	-0.224466	-1.96291	0.11559	-1.27666	-2.74586	-0.968964	-3.31499	2.94807	0.26692	-1.23457	-1.52118	0.854809	3.55208	1.94376	-0.579463	-3.72977	-1.16136	1.30273	0.0185112	-0.651441	0.55768	0.623023	0.834464	-1.53372	-0.35617	2.78413	-0.0623957	0.190994	0.90784	0.0650909	0.822974	-1.96143	1.08124	-3.04469	3.27217	-0.776408	-1.62886	2.60258	0.880815	-0.923973	-0.266475	0.0882572	-0.463581	-0.0231875	1.34649	0.334156	-0.363482	0.590861	0.00672024	-1.28219	0.732717	-0.019503	0.266139	0.67735	-1.94792	-1.13934	-0.478142	-0.93827	-0.6657	2.21572	1.64844	0.103363	-3.00878	-2.90042	1.50579	0.166162	-4.01882	3.09185	-1.12846	1.31212	1.69676	-1.25474	0.117294	-0.19559	-0.247859	1.0921	2.07512	1.00847	-3.43756	5.9857	-1.56578	2.7528	0.417672	0.757391	1.86139	0.0196432	2.90835	-5.93152	-1.45655	8.52398	-15.9676	-7.98696	3.47186	7.94429	-2.09237
	1zp8	0.680075	6.97272	-2.26061	1.47956	3.18962	1.53857	0.238687	1.71406	-0.244371	0.780727	4.78054	1.18322	-1.41106	-0.460656	-0.62165	-2.28444	-1.16918	-1.41457	0.416168	-0.550048	0.993303	-0.620018	-0.121968	-0.207439	0.616578	-1.41534	1.58457	-0.463277	0.817348	-0.973537	-0.344216	1.07922	-0.666534	-2.36895	2.75597	0.20371	0.693937	2.1713	-1.78843	-0.378008	1.20378	0.21156	1.0154	-2.05925	-0.13791	-0.203361	0.210129	-1.14582	-0.952128	-0.22293	-0.202399	-0.978088	0.173116	-0.13135	0.688717	-1.17034	1.20949	0.295634	-0.823905	-1.40273	0.524915	0.548158	1.72158	0.812993	1.3127	1.54481	0.741377	-0.748621	-1.14336	0.275653	0.0931166	-0.305166	1.412	-0.909709	-0.487149	1.13037	0.44225	2.22241	-0.706123	0.756658	-1.50043	0.879054	-0.871472	2.2389	-0.677213	-0.133638	-1.49282	-0.931375	-1.20756	-1.36969	-1.39078	0.301152	0.390979	-1.46184	0.0676985	-0.355716	-0.0651294	0.755351	0.313095	1.77436	0.937825	-1.31704	0.247153	0.483748	-1.19842	0.0484554	-0.352137	-1.27641	1.75808	-0.782044	-0.518531	-1.95447	-0.239078	0.532538	-0.625838	-1.46661	0.761423	-0.453341	0.141925	-0.217031	-1.01832	0.663025	0.907053	-2.19431	0.958824	0.37779	1.5798	-0.702473	2.00566	-0.0776284	3.04052	1.74225	-0.06046	-0.600586	-1.70464	0.197432	-2.66084	-0.548574	9.2812	-8.99239	-5.24575	6.34963	5.08701	0.589412
	1zdp	0.863492	13.8788	-2.31656	3.24474	3.5711	3.40179	1.2122	4.22031	-1.66104	-1.29223	2.21977	6.0125	-1.33947	1.29326	-2.55924	-1.6254	1.9119	-0.369625	1.68308	-1.37423	1.82601	-0.462487	0.78339	-0.266875	-0.419946	-1.68207	1.02772	-0.0563818	-1.64125	0.226398	0.513154	0.95387	-0.852863	-1.06533	3.64839	-0.0308856	-0.0970791	2.1756	-2.72545	1.05974	2.1615	-1.54475	2.29056	-1.45341	-2.10471	1.4907	-0.629132	-1.48055	0.305378	0.27914	-0.471349	1.19042	0.405594	-0.180805	-1.11729	-1.06935	-1.23867	-2.74572	0.834475	-0.83569	-0.932715	-0.726805	0.744457	1.18529	-0.234993	2.33873	0.860517	0.353957	-0.143582	1.51752	1.22814	0.425405	-0.0691482	-0.229745	-0.993355	1.02876	-0.816878	1.61413	-1.49365	0.0548421	-0.529498	-0.315888	-1.42485	2.79735	0.0516296	-0.0160821	-0.945129	-0.722518	0.368134	-2.49249	-1.54085	-0.104171	2.03707	-0.473906	-0.843119	-0.270412	-0.125188	-1.05492	0.505209	0.219725	0.492138	0.0632512	0.935149	0.485127	-1.37592	0.514503	-0.0111455	-0.879283	2.42528	-0.140886	0.0144988	-2.5989	-1.23105	-0.179318	-0.0902488	-2.38434	2.79499	-0.976561	1.11683	0.590472	-0.874819	2.534	0.635824	0.318268	1.70937	0.149773	1.6297	-1.63749	2.07867	-0.711408	2.19258	1.2507	0.769126	0.921838	-0.788997	1.3096	-7.33463	-1.80092	14.9333	-14.7441	-7.58358	2.03707	6.97832	1.38665
	1zoh	3.78506	22.1088	-3.03365	4.64063	3.94648	3.36938	2.28959	0.845173	-6.06818	-2.0969	5.44184	5.19548	-2.11181	3.78726	-2.62988	-1.69557	2.3464	-3.02608	-0.298812	4.78928	0.59669	-2.88235	-1.29793	4.22183	-0.799337	-5.91286	-1.1042	-0.417006	-2.47395	-1.79785	3.69668	-1.50616	-3.84571	-0.321455	2.02536	-0.302293	-0.318052	2.10859	-6.42193	1.38119	0.543978	0.441792	5.93587	-6.02591	0.196123	2.03352	-1.56146	-4.61256	1.32543	-4.08149	-0.470346	-4.95539	0.163394	2.32378	-3.39105	-0.226025	-4.59724	0.313355	0.237851	-9.15231	-2.09242	6.56795	0.614129	-2.72242	3.88491	-0.477562	1.33226	-0.997561	0.947219	1.2479	0.739283	2.64019	7.85389	-3.07856	1.33406	-0.494056	1.04503	4.82269	-1.75644	-1.76207	1.54325	0.308359	-1.94852	-0.569558	1.81405	-4.53791	-4.6734	-2.45799	-1.03646	-3.60502	0.107975	1.2551	0.0296193	0.23533	1.65895	-2.64951	-0.784907	-2.7281	0.721036	-0.899547	-0.622363	-2.56753	-3.49246	-3.94461	1.38568	-0.081834	0.975331	0.736504	5.29765	-2.87653	-0.479892	-2.04463	-0.610417	-4.61278	-2.28078	-2.84722	2.15564	1.05105	-1.57427	-1.9912	-1.26593	2.21866	-2.14584	-5.63107	-0.30632	-0.580865	0.27552	2.71344	-1.86338	-3.95943	1.86315	2.90558	-0.623692	-0.378764	-3.57953	1.04198	-3.44501	-1.01012	18.0977	-16.2693	-8.26463	6.20338	8.83238	-0.358865
	2brb	0.617335	13.2319	-2.34242	3.34327	3.48798	3.02666	0.73771	3.9489	0.309768	0.100777	5.6187	4.56265	-1.85554	1.68529	-3.12669	-1.53774	1.02481	0.246936	0.967842	-2.38103	-0.321589	-1.66905	1.36846	0.942386	0.115395	-3.12906	-0.290472	0.50073	0.159788	0.628649	0.987889	0.713496	0.726211	-2.51292	4.19322	0.842662	-0.228929	2.85788	-2.34483	1.10749	1.94246	-1.38553	3.22179	-2.36508	-2.16038	3.06117	-1.67782	-1.30588	-0.551793	1.49464	-1.10326	-0.374391	1.19175	0.598478	-2.34776	-0.582374	-2.11518	-1.92582	0.402169	-3.27801	-1.59999	-1.0455	0.764937	1.05478	0.860271	2.9435	0.397494	0.242196	0.295803	3.73571	-0.157037	0.494449	2.07015	-1.15944	-1.62977	1.43744	-0.289659	2.39054	-1.11444	-0.457183	-1.68878	1.31453	-0.238613	3.83269	-0.865993	-0.205022	-3.10156	-1.81292	1.01283	-3.58727	-1.84719	-0.98354	2.32522	-2.54523	0.317283	-0.486111	-1.24136	-1.59957	0.87848	0.274149	1.34943	-1.43669	0.625473	0.606013	-1.95321	-0.0956153	0.26366	-1.10862	2.54358	-1.41785	-0.360416	-2.27788	0.196307	-0.747313	0.223757	-1.80775	1.46534	-0.444463	0.261056	-0.968773	-1.02594	3.05548	0.559839	-1.6676	3.50976	-0.597967	2.7746	-0.184894	2.24927	0.343194	2.22013	1.77589	0.176482	0.321317	-1.12165	1.27669	-5.3941	-1.47406	16.6434	-12.6645	-6.6895	0.670087	4.51423	1.17821
	1xk9	-0.350662	13.3436	-3.09463	1.78604	3.5245	2.29979	-0.755551	0.894179	-0.416717	-2.5341	0.346677	5.77684	-2.68209	2.53464	-2.00806	-1.58647	1.69483	0.897657	-0.496715	-0.497892	0.968553	0.239058	1.06104	0.919212	-0.125089	-2.27507	0.398464	0.323244	0.80755	2.57608	1.29761	-1.06835	-0.105525	-1.09278	2.48745	2.62349	-0.663252	0.348723	-2.69605	1.51277	3.55006	-0.989623	2.49927	-1.21496	1.65611	5.06344	-0.421613	2.17571	-1.62655	-1.7106	1.29446	-0.246681	1.65364	1.67036	-1.31392	1.99723	-0.998813	-3.71447	2.94292	-0.674878	0.21914	-3.89618	0.151486	-0.613712	-0.221967	2.41763	-0.126208	1.54036	0.0203581	2.54793	0.0191934	1.33239	-1.96537	0.0613285	-0.122668	1.38573	-2.91745	1.32126	-0.342157	-0.454019	-0.969159	1.03332	0.11258	4.06813	0.717262	-0.28751	-0.652598	-0.82166	0.493618	-1.08864	-0.982169	-0.930582	1.49564	-0.843131	-1.36342	1.34805	-0.0149291	-1.99702	-0.421915	0.44896	-0.31523	1.87755	0.61045	1.06491	-0.363628	0.795093	-0.744798	-1.2696	2.05588	0.333099	1.79552	-1.63138	0.783071	-0.502417	0.494979	0.0838975	3.21309	-0.0505546	0.769882	-0.738289	-1.24379	1.08427	0.597569	0.245501	2.52753	1.3899	-1.21596	-2.1945	0.805092	-0.153189	0.106506	0.271607	-0.127098	1.22398	1.11712	-0.932395	-7.64207	-1.90165	15.6928	-14.2836	-6.57822	-1.94946	5.55499	-0.317057
	1xgi	0.168952	14.2892	-2.25193	2.79338	3.53133	2.97299	-0.124319	2.52542	-0.649834	-1.59091	1.86203	6.23063	-0.522436	0.69085	-0.267266	-1.06763	2.24278	-0.774474	0.860908	-1.75406	0.562125	-0.25102	0.699485	-0.0356871	1.16501	-1.77155	-0.120292	-2.23301	0.799938	0.637024	-0.484588	-0.380248	-0.641076	-1.41029	1.79933	1.14489	-0.509319	-0.639238	-3.19237	1.59662	3.30414	-0.781297	1.67836	-2.35343	-1.96818	3.17167	-1.93818	-1.1584	0.101953	-1.27874	1.05751	2.12685	1.38792	0.428194	-2.44782	2.52202	1.94004	-3.98968	0.385355	-1.331	0.971027	-0.338858	0.56785	-0.169922	-0.162714	2.1201	1.31461	-0.381894	-0.288043	0.0645939	1.25276	-0.157029	-0.610623	-1.10257	-0.988012	0.354522	-0.878835	1.99793	-0.615157	-0.41805	-0.719529	-0.292952	0.135965	0.781991	1.73003	-0.981829	-0.489315	-1.46258	-1.33845	-1.25754	-0.279873	0.624933	-1.12209	0.935382	0.401411	0.954198	0.95967	-1.10664	0.434981	0.350349	-0.558771	0.169661	-0.146427	1.32814	0.108094	0.194064	0.486082	-1.08423	3.09092	-0.9414	0.822616	-0.468837	-0.0339198	0.241001	-0.183501	-0.552856	2.1855	0.00145914	0.473266	-0.513703	-1.89953	0.514468	2.28798	0.0211253	0.937679	0.920043	0.575535	-2.27437	0.9883	-1.75054	0.376318	0.392858	-0.442028	0.72427	0.126552	0.132221	-7.29433	-1.80546	15.3322	-13.3082	-6.37278	1.5941	5.7725	0.893417
	1v1j	3.02236	10.4138	-2.46084	3.21182	4.28787	2.69224	1.13906	4.00437	-3.67952	-0.470877	2.44569	3.58922	-0.282299	1.54036	-1.23579	-1.19775	1.02581	-1.4198	1.26716	0.455471	3.38162	1.26706	-0.785164	-1.61873	-2.56592	-0.190903	3.88134	-0.852163	-2.27901	1.08256	0.661777	1.40091	-1.5301	-0.593452	3.83051	-2.42235	-0.246014	0.575972	-2.92555	0.304479	0.620549	-0.00320882	2.68432	0.727157	-2.39772	-3.7824	1.70805	-1.81654	0.0928512	0.1492	0.656939	0.656384	-0.372218	0.199889	-2.66096	-2.4466	0.947242	-0.124636	0.0307723	-2.15742	-0.992342	2.07869	2.58541	-0.813295	-0.0737591	1.51269	1.82303	0.241777	-1.11356	0.270871	1.00064	1.867	0.442186	0.783178	2.00019	-2.76378	-1.28832	1.6234	0.626726	0.408039	0.330679	0.825275	-2.77756	1.75571	-0.416377	-0.0745086	1.95705	-0.783685	-2.18266	-1.84849	-0.684945	-0.0668845	0.2312	-1.46701	-0.72418	-2.13232	1.05103	0.73062	-0.395323	0.860205	0.738212	0.0819882	0.620441	-1.60936	-1.14616	-0.943883	-0.11529	-0.431211	1.81775	0.499124	-0.812661	-3.66026	-2.79375	0.928965	-0.16469	-4.11393	1.36901	-2.00136	0.612952	0.877106	-1.02831	1.69617	1.22347	-0.229566	-0.165655	2.21454	2.19509	-1.96587	4.57838	-0.980751	2.68108	0.720676	1.7332	1.4469	-0.889652	1.90388	-4.83258	-1.1752	9.90442	-14.283	-7.41821	3.14041	7.62219	-0.955764
	1x8t	1.14684	7.06427	-3.5969	2.86109	3.8099	2.08718	0.123254	2.38816	-4.34102	-1.13623	-1.03201	1.31797	-0.653979	-1.28514	-0.474212	0.0619976	1.89823	-1.96704	1.52248	-0.512778	2.48468	0.460245	-2.189	-0.282928	-2.22059	-0.68511	3.02267	-0.699689	-2.57521	1.66566	-0.957399	1.36027	0.0827004	0.879799	3.82925	-0.864928	0.362169	-0.187597	-3.23833	-0.66031	1.17247	-1.17492	1.82885	1.48527	-1.80509	-3.74721	-0.226249	-2.55147	-1.53892	-0.225783	0.526461	0.0354001	-1.74421	-0.184201	-1.27037	-2.6968	0.667721	0.124599	0.764656	-1.10516	-1.25411	3.28566	2.50361	-1.75648	-0.150241	-0.0962561	-0.94585	1.58027	-0.196628	-0.0318563	1.28183	1.8054	-1.31934	1.45712	-1.21453	-1.57927	-2.40931	-0.292717	-1.00475	-0.233395	2.35593	0.896484	-3.64241	2.66928	1.45349	0.575388	3.35648	-0.148624	-1.08641	-1.14876	-0.954256	-0.132993	1.38506	-0.637972	-1.74346	-1.43578	0.282211	-0.624638	-0.518259	1.11651	0.61805	1.50525	1.38276	-1.57411	-1.57096	0.563217	-0.666095	-0.415021	1.61479	0.51399	-0.0693393	-2.93376	-2.33555	1.74729	-0.0610716	-4.90418	1.34257	-2.16714	0.410211	0.30575	-0.676844	1.35563	0.576315	0.874147	-1.07049	1.48545	0.922939	-4.17602	3.47497	0.0578323	2.90276	0.650083	1.81259	1.58011	-1.39137	0.751208	-4.72487	-1.06869	10.4198	-13.6162	-6.97027	4.1997	7.80875	-0.742228
	2afw	2.83307	16.0751	-2.63898	3.98722	4.38519	3.72342	1.82225	3.55021	-4.36586	-2.86317	1.31893	6.81862	-0.276924	2.0019	-1.15547	-1.60797	1.80744	-0.848818	0.878173	0.704399	3.09123	-0.827421	-2.18633	-0.0267785	-2.13931	-2.8132	0.284353	-2.90393	-2.77357	0.594786	2.01959	-0.440332	0.0418421	-1.3176	2.53769	0.0837434	-0.674224	0.474507	-4.10339	0.633672	2.20274	-1.09808	3.3264	-1.58463	-0.0541108	1.18139	-0.113871	-0.802144	1.02979	-1.53431	0.180664	0.397835	-0.646532	-0.78276	-2.08276	1.19415	-1.09743	-1.2271	-2.12195	-2.79268	-0.0947418	2.66858	0.722691	0.616867	-0.354936	0.34321	4.16147	-0.0604218	-0.146842	0.550831	0.0904074	-0.289181	1.83061	-1.34945	1.3943	-0.780194	-1.26575	2.50203	-0.528957	-0.830975	-0.346751	0.164773	-1.4066	0.903415	1.63492	-2.48201	0.0950704	-1.34789	-0.966115	-2.52149	0.0672028	0.527227	0.0708329	1.4644	1.04591	-1.22408	0.766848	0.250131	0.403003	-1.19529	-0.980269	-0.0194777	-0.890898	-0.762133	1.16825	-0.412334	0.388951	-0.08596	3.62334	0.059661	1.1478	-1.9498	-3.32612	-0.768212	-0.455562	-3.29045	3.50248	0.33325	0.100749	0.373533	-1.19187	2.19558	0.152091	-1.48672	0.00429356	-0.138282	0.445575	-0.322812	1.89805	-3.39467	0.781094	1.28639	-0.167763	1.13663	-0.721962	0.07256	-6.84404	-1.68055	14.6577	-15.7907	-7.66696	4.64053	7.85085	-0.428473
	1wvj	2.02055	10.5974	-3.20899	3.78182	4.3903	2.74561	0.723017	4.74785	-4.4747	-2.8928	0.336	2.13556	0.826859	-0.767343	0.0459599	-0.93014	1.94337	-0.989218	2.25523	-0.526032	2.36663	-0.0281085	-1.10608	0.156157	-3.35302	-1.52725	4.32074	-0.653709	-2.94516	-1.941	-0.311347	0.578918	-1.05591	-3.06859	2.64419	-2.88289	-0.271964	-0.98235	-3.32674	-1.07431	1.3107	-0.905832	0.982134	1.69936	-2.74265	-3.13326	0.733709	-3.12805	2.28533	0.312411	-0.461512	2.40496	0.567828	-2.85451	0.0610682	-2.20195	2.48283	-0.114484	-2.24561	-1.46164	0.413109	3.52404	1.83496	1.25594	1.30052	-0.0997985	1.15304	-1.81125	0.0196676	0.58676	0.0826071	1.3619	-1.05989	1.16429	1.99761	-2.2909	-1.1842	1.53183	-1.59913	0.210605	-0.762451	0.1424	-2.77715	0.385148	-0.0538398	0.286496	1.36812	-0.939096	-1.24009	-2.03575	-0.913537	0.453741	-0.671562	-0.536301	0.368834	0.13741	0.308363	2.2392	0.226541	1.06455	0.606939	-0.650611	0.549133	-0.645029	-1.32699	-0.840462	0.141426	-0.636744	3.10005	0.231091	-0.609307	-2.59955	-3.11554	2.70212	-0.401316	-4.30371	2.68	-1.1699	-0.121172	0.289392	-1.46961	-0.702733	2.00846	-1.09102	-1.6341	0.77762	-0.732373	-3.61426	4.13208	-2.19699	2.56484	2.13201	-0.230478	2.03641	-0.979845	1.67002	-6.01481	-1.25844	9.83397	-14.0455	-7.57832	2.62071	8.74935	-1.03018
	1w4p	1.33683	9.7542	-1.59876	2.64465	4.28221	3.3217	1.13113	1.61379	-0.902858	-0.0903163	0.880564	4.6949	-0.476716	0.185083	0.171119	-0.616497	-0.0349602	-1.5482	1.85344	-0.385121	1.70773	0.923764	-0.0754945	-0.399083	-0.0224928	-1.17165	1.42892	0.000445127	-0.297647	0.708871	-0.732828	0.477718	-1.00374	-0.439633	2.48844	-0.424128	0.117552	0.491986	-2.51203	-0.0965638	1.96725	-0.112964	2.0228	-0.52111	-1.31051	-0.697476	-0.498445	-1.87302	-0.60298	-0.478005	1.06496	0.191788	-0.539001	-0.246057	-0.891905	0.59204	0.0685805	-1.70826	0.0612272	-0.00809875	-0.296189	1.40835	1.22961	0.337345	-1.10047	1.76535	1.19427	0.947979	-0.664611	0.648746	0.955114	0.225812	-0.463316	0.801624	0.451535	0.245762	-0.732818	1.35191	-0.528252	0.563421	-0.134415	-0.918093	-0.910038	1.16452	0.543691	-1.22754	0.0634362	-0.297098	-0.813493	-1.02623	-0.221884	0.166753	1.21953	-0.0986296	-0.118558	0.483411	0.62469	0.706284	-0.189313	0.387169	0.654609	0.123547	0.186978	0.197095	-0.243151	0.993244	0.437668	-0.909915	1.85636	0.0708378	0.588715	-2.21696	-1.64941	0.645588	-0.563948	-2.3409	1.33657	-1.12081	0.570315	-0.159562	-1.64905	2.01304	1.4276	0.296202	0.271228	1.03952	2.88134	-2.71651	2.61129	0.334459	1.97265	-0.012941	1.01991	0.493066	-0.765069	-0.0325297	-5.99307	-1.54181	10.7483	-13.7463	-6.85233	5.27886	6.35913	0.713516
	2bvd	5.3178	9.19142	-1.79372	5.42289	6.78951	3.45214	0.596347	3.94635	-2.48129	-3.7883	-3.39372	7.13716	0.528261	3.87785	1.8102	1.08206	2.70913	0.210526	4.2012	-0.217976	1.76328	0.299597	-4.76887	-3.38251	-4.06453	0.970942	3.08716	2.30548	1.36311	-1.67628	0.829944	2.79115	-1.94463	-1.06156	4.93542	0.131248	-0.131943	1.69539	-3.09	-3.51891	3.13257	-0.395597	5.03847	2.95632	-1.05147	-1.88079	1.38317	-0.56126	-1.0146	-0.577897	-1.25676	0.52735	-1.71826	-2.16342	-1.72881	-5.89046	2.07595	-0.834093	0.547729	-0.350518	2.52403	4.79971	2.07314	-0.303803	-6.42773	-1.65089	1.85512	0.539925	-0.101023	0.332841	0.498384	1.42525	-2.53789	-1.52864	0.830702	1.1941	1.19289	0.546585	4.3972	4.29071	-0.778408	0.671604	-1.89829	5.57809	0.0450987	-0.201678	4.86152	2.59881	-0.736004	0.290545	1.07651	-1.05319	0.946362	3.2456	-1.76728	-2.64797	-0.693873	0.0822814	-1.55363	1.29003	0.388021	0.560039	0.881382	-2.50701	-0.449433	-0.490691	-0.538115	-0.558711	1.35147	1.82927	0.227995	-4.04025	-3.37441	0.636731	0.334746	-4.11073	2.31516	-1.58091	2.12392	2.15599	-1.62383	0.84933	-0.614118	1.18668	0.699213	3.17303	3.15105	-3.36484	7.26031	0.955147	2.82564	0.848265	0.869215	2.254	1.70914	4.84466	-5.87082	-1.58624	8.26079	-17.4594	-8.0893	5.23141	8.67634	-1.28275
	2a14	2.79615	7.81372	-2.74743	3.56359	4.38233	2.30966	0.688807	2.67952	-2.76508	-2.04108	-0.132721	3.0357	-0.286474	1.79547	-0.0472526	-0.732562	1.63449	-0.789034	1.68872	-0.224649	2.39449	0.51563	-2.78095	-1.2778	-3.09154	-0.0514713	3.25116	-0.526762	-1.36734	-1.90479	-0.112011	1.49085	-0.792702	-2.18032	3.20053	-0.590551	0.169751	0.420805	-2.52991	-1.51131	1.69035	0.212359	2.68161	0.915294	-0.167333	-2.69991	1.38551	-0.42563	-0.578381	0.658697	0.495307	-0.269376	-1.42707	-0.987617	-0.185928	-2.13374	1.69399	0.238999	-0.288866	-1.27207	0.286787	2.69581	1.67475	-0.0213082	-1.96254	0.409432	1.21848	0.52822	-1.25071	-0.172544	0.246471	0.522723	-1.15195	0.509388	1.56265	-0.958473	-0.192226	0.884617	-0.0342496	2.00206	-0.460074	0.317852	-2.60166	3.32803	-1.14841	-0.723172	1.80986	0.409576	-0.869122	-0.801067	-0.327538	0.0067635	0.678071	0.783734	-0.960108	-0.524464	0.501595	0.822151	-0.324963	1.54944	0.781243	0.594249	0.980841	-1.33823	-0.654243	-0.582281	-0.44596	-0.595045	1.96033	0.924444	-0.0941084	-3.06349	-2.20202	1.23822	0.117104	-3.24759	1.66734	-1.52998	0.847688	1.11078	-1.03312	0.70286	0.304479	0.129968	1.10029	1.59358	1.61566	-2.44772	4.61389	-0.503631	2.97275	1.21026	0.802584	1.42526	-0.173987	1.90861	-4.68845	-1.0046	8.09631	-13.6349	-6.67326	3.97656	7.37657	-1.4399
	2erz	1.15715	17.0819	-3.50126	3.53033	3.14594	2.67248	0.384788	4.92709	-3.43627	-1.96693	4.83978	4.38412	-2.95369	2.06245	-3.97308	-1.17003	3.13365	-0.38651	1.40585	-0.305139	1.76513	-1.81624	0.154328	1.99148	-0.578267	-2.74678	0.888958	0.139228	-2.39899	-0.752758	1.48246	0.624726	-1.19935	-1.29764	3.08006	-0.551576	-0.404929	0.920806	-4.2424	1.88318	3.03146	-1.94901	2.65068	-3.57838	-1.53337	2.26595	-1.30576	-2.91864	1.729	-1.12554	-1.16343	0.840904	0.57902	1.46357	-1.59741	-0.320063	-2.207	-2.12283	1.31262	-4.0445	-2.03289	0.720282	0.969894	1.02588	1.302	2.79824	-0.89894	-0.042322	0.637999	1.60856	1.44399	1.48201	1.426	0.0900913	-1.32624	1.61763	0.823367	2.2161	-2.44349	-0.906298	0.105436	0.0531491	-1.61317	2.30852	-0.182443	-0.11433	-2.26394	-1.80123	1.27769	-3.6485	-1.75444	-0.0211917	1.95461	-2.08284	0.42698	0.00151423	0.223987	-1.36273	1.92093	0.348556	-0.335787	-1.00584	1.17099	0.133794	-2.00396	-0.224936	0.495105	-0.938528	3.35718	-1.74728	-1.07673	-2.28887	0.188761	-1.0648	-0.0993053	-1.73786	2.92896	-0.250306	0.610668	0.00111481	-0.535192	2.17896	0.275797	-0.91516	2.31628	-1.42313	0.63072	-0.996555	0.836435	-2.2296	2.29453	1.71675	-0.238387	0.762196	-1.37372	0.492558	-6.03502	-1.44215	17.2309	-14.7718	-7.44766	-1.21063	6.24677	0.17169
	1t31	-1.48916	3.82901	-2.72915	3.35992	4.55369	2.303	-0.668993	-2.63298	4.06042	0.068748	1.1046	2.17816	-0.340002	-0.883977	0.828917	0.244745	-1.98977	-0.28475	1.75931	-5.11075	-1.77732	0.506824	2.45635	-0.0149099	1.2796	-2.29343	-0.259364	0.244844	4.42275	2.48554	-0.0230063	-2.63221	4.05994	-2.68033	6.22998	5.86404	1.16986	3.56858	-0.131359	-0.837032	1.16444	0.543022	2.63455	-0.21613	0.667864	3.03742	-2.66509	1.2783	-6.70042	1.78445	0.856426	-5.59767	0.898804	-2.5247	-1.31068	-0.296404	-1.75227	-2.18977	-1.88582	-0.627411	-1.07931	-1.61521	2.55203	-4.041	-1.61495	-0.187171	-1.12625	3.08496	0.0613391	5.58931	-4.226	-1.0974	-0.644151	-0.360375	-2.07254	3.61334	-3.90515	1.0221	1.47437	-0.819246	-4.83409	4.30361	1.12783	6.49084	2.43172	0.15232	0.782643	-0.00313169	-1.03213	-1.27403	-0.805539	-1.97668	0.0265594	-2.52884	-0.502493	-0.409917	-1.63935	-3.93365	-2.51053	2.54582	3.05109	0.381059	-0.317806	-0.311952	-0.369174	1.4612	-1.49195	-2.15596	0.845278	0.626638	3.3545	-1.28588	1.01323	0.360089	-0.0221647	-1.6869	-0.598665	-1.01869	-1.00827	-3.03932	-1.21873	3.19483	0.847993	-2.0677	1.81336	1.74702	0.20715	-2.86439	2.53123	3.29476	1.53399	0.495228	0.42552	-0.718003	-0.618696	-1.58156	-5.68705	-1.63227	14.7486	-13.3975	-6.86673	5.96903	5.36207	0.298044
	1z9g	0.9736	13.7298	-2.39294	3.29012	3.5652	3.36807	1.21772	4.20557	-1.8172	-1.24073	2.29891	5.7465	-1.24625	1.41675	-2.51752	-1.76423	1.84581	-0.398357	1.62211	-1.41925	1.87475	-0.494504	0.711938	-0.302899	-0.582466	-1.6584	1.19749	0.0111374	-1.79927	-0.00723904	0.550749	1.11119	-0.974942	-1.17577	3.73161	-0.185499	-0.0641597	2.25295	-2.74353	1.01068	2.14032	-1.56308	2.26366	-1.40568	-2.11167	1.23651	-0.468778	-1.62269	0.326535	0.269889	-0.636958	0.972769	0.288994	-0.308034	-0.950252	-1.41601	-1.13282	-2.51893	0.754671	-0.955253	-1.00605	-0.577826	0.843314	1.23965	-0.254445	2.25785	0.805	0.211429	-0.15441	1.50267	1.15658	0.465186	-0.0132055	-0.132839	-0.93159	0.938976	-0.738163	1.66305	-1.53086	0.149468	-0.572708	-0.305299	-1.54308	2.85796	-0.0964071	0.0280507	-0.962825	-0.693646	0.427451	-2.48317	-1.61334	-0.0821217	2.04231	-0.51073	-0.858304	-0.219567	-0.160535	-0.989651	0.590782	0.251843	0.550571	-0.0379554	1.02262	0.440119	-1.47207	0.496843	-0.0580154	-0.857882	2.4997	-0.116792	-0.069028	-2.65945	-1.26391	-0.0524427	-0.0936881	-2.52336	2.7268	-1.04014	1.08995	0.619084	-0.840382	2.5577	0.656628	0.172925	1.59751	0.154568	1.59333	-1.63922	2.18659	-0.761435	2.30972	1.29482	0.843028	0.909837	-0.913688	1.51238	-7.21787	-1.77422	14.7396	-14.7191	-7.62146	2.23917	7.08442	1.33045
	1wn6	1.66576	7.46371	-2.16418	2.70703	3.77724	2.84598	1.1299	3.22531	-2.81395	-1.7607	-0.361758	3.50844	-0.305857	1.00595	-0.0650568	-1.19901	0.812229	-0.731659	2.39137	-1.17395	1.58742	0.0960516	-1.99282	-1.47952	-2.04387	-0.315454	3.18851	0.281004	-1.66873	-2.08688	-0.844327	0.0775123	-2.14181	-2.5705	3.0533	-1.04345	0.554491	0.626837	-1.72947	-0.722061	1.44537	-0.349511	1.38946	0.725182	-1.37347	-2.02004	0.70302	-0.919446	0.807598	0.438479	-0.451159	0.876767	-0.172282	-1.90857	0.946922	-2.42061	1.79677	-0.825047	-1.43248	0.132387	-0.376304	2.70458	1.9255	0.552323	-1.8156	-0.316747	1.65904	-0.840068	-0.582589	0.3023	0.586885	0.126506	-1.46136	0.500336	0.885152	-0.295386	0.258422	1.1942	-0.272093	1.31357	-1.39744	-0.924214	-1.71674	1.96685	-0.28111	-0.796788	0.86403	0.28962	-0.82094	-0.947652	-0.700807	0.429996	0.267799	1.02838	0.12859	0.967608	-0.0563988	1.59383	-0.247624	1.33089	0.904695	-0.231261	0.535842	-0.233483	-0.68327	-0.3162	-0.0483947	-1.03588	2.23558	0.458338	0.534609	-2.22598	-2.2249	1.73539	-0.166203	-3.00522	1.94473	-1.29014	0.74495	0.877321	-1.26421	-0.251003	0.826126	-0.356329	0.102498	1.0221	0.884795	-2.81209	4.39253	-1.22245	2.45941	1.41891	0.513864	0.778261	-0.753891	2.10973	-5.59848	-1.24067	7.86499	-12.912	-6.68681	5.46614	7.2369	-0.127268
	1y3v	0.00065434	9.07513	-1.38181	3.32223	3.64521	2.94321	0.0976224	1.72522	0.240849	-1.13047	0.0181372	4.38555	-0.593989	-0.411276	0.804646	0.762449	1.11333	-0.966806	2.48372	-2.48419	0.19269	0.466267	1.59528	-0.985767	1.52861	-1.02005	1.15285	-0.191035	1.76802	-0.183624	-1.15359	-0.246186	-0.686565	-1.27471	2.1364	0.902246	0.377882	0.942116	-2.32593	0.127817	1.88222	-0.598927	1.14513	-1.08204	-1.91638	1.43619	-1.77884	-1.60397	-0.457396	-0.574681	-0.0965122	0.744171	0.71643	-1.93553	-0.0908669	0.170196	0.883461	-3.00693	-0.581144	1.0328	-0.219484	0.00525743	1.04595	0.292644	-0.380148	0.118891	0.284749	-0.440325	0.0166523	2.01409	-0.0130532	0.0748205	-1.16133	0.955293	0.233367	1.0767	-0.494051	1.49197	-0.644996	0.665043	-1.64773	-0.304327	-0.403894	1.55088	1.07495	-1.02677	-1.07026	0.203825	-0.224683	-0.584638	-0.368617	0.329904	0.654751	0.351296	0.809675	2.15203	-0.54947	0.504972	-0.49918	0.948214	0.87412	-0.445904	0.120564	0.642823	-1.15878	1.80271	0.231269	-1.35136	2.29458	-0.303216	0.890035	-0.837741	-0.291614	1.09047	-0.68446	-1.34957	1.67185	-0.531551	0.32224	-0.762645	-1.62173	0.151813	1.62673	-0.0784815	0.806607	1.30856	1.88735	-3.30691	2.55987	0.553233	1.92139	-0.330756	0.353075	-0.253172	-0.369006	-0.121202	-6.37182	-1.58471	10.222	-13.1016	-6.13362	4.04342	5.46278	1.18048
	2azr	-0.322819	12.793	-2.56022	3.06762	3.84152	2.85646	-0.185799	2.36542	-0.301944	-2.31098	0.507297	5.47504	-0.786339	0.154029	-0.766637	-0.333585	2.50709	-0.834893	1.74922	-1.76862	0.293626	0.339986	0.607087	-0.179604	0.806401	-1.67804	0.149536	-1.11263	1.53049	1.67861	-0.457336	0.0658239	0.404854	-1.33617	2.82529	1.58191	-0.338067	-0.417557	-2.63059	0.54048	2.94606	-1.66356	1.35287	-0.948871	-1.53115	3.12502	-1.86584	-0.378653	-0.815211	-0.581287	0.636617	1.91055	1.33403	-0.296166	-1.75573	1.05208	0.726859	-3.91864	0.209676	-0.386413	0.651511	-1.45673	0.786636	-0.121418	0.359102	0.849564	0.458566	0.0865735	-0.0281791	1.37963	0.827099	0.187403	-1.20524	-0.0182661	-0.423928	0.933754	-2.03646	1.22008	-0.672418	-0.0240487	-0.681676	0.166676	-0.399101	2.03793	1.70299	-0.396197	0.117544	-0.608454	-0.173049	-1.15427	-0.784266	0.00217692	0.690522	0.293876	-0.135223	1.14229	-0.130005	-0.810469	-0.0298078	0.326035	0.264216	0.464828	0.621813	0.891856	-0.613133	1.14672	0.120317	-1.13451	2.3003	-0.315293	0.806931	-1.2283	-0.301819	0.411419	-0.138778	-1.34605	2.69784	-0.26018	0.828781	-0.151615	-1.59577	-0.404892	1.76509	0.388806	1.29204	1.07126	0.598668	-3.38688	1.76975	-0.336916	0.931518	0.17899	-0.184808	1.11243	0.180947	-0.0797406	-7.80657	-1.86456	13.9677	-13.7965	-6.54683	0.0696805	5.41727	0.881311
	2bo4	1.38002	9.85257	-2.73137	2.46884	3.75652	2.92572	1.2465	3.71946	-2.96612	0.103007	1.81205	4.11184	-1.09422	0.124232	-2.00762	-1.77782	0.500094	-1.54652	1.24571	-0.530507	2.80968	0.207074	-0.226542	-0.784511	-1.16313	-1.07445	2.24676	-0.919658	-2.67008	0.799032	-0.050853	1.52864	-0.843927	0.360634	3.74465	-1.00323	0.34262	1.87706	-3.06535	0.682422	1.21187	-0.760639	2.36204	-0.471703	-1.79299	-2.36707	0.355343	-2.20455	-0.516105	-0.154986	0.989236	0.3127	-0.800265	0.282404	-0.964453	-1.8227	-0.661779	-0.780054	0.724682	-0.964476	-1.69037	1.75553	1.95915	-0.609551	-0.451336	1.98164	1.58838	0.791958	-0.629356	-0.0213146	1.64518	0.386122	-0.344818	0.36532	-1.48608	-0.657556	-1.1264	1.17296	-0.175479	-0.254059	0.667348	-0.0916796	-1.93903	2.71646	0.368192	0.377912	1.12005	-0.565881	-1.12851	-1.92198	-1.30594	0.150537	1.45219	-0.805546	-1.137	-0.965436	0.424303	-0.673013	-0.0273984	0.786159	0.733082	0.509188	1.01996	-0.590654	-1.37711	0.240489	-0.63495	-0.750321	1.79125	0.303962	0.194852	-3.08871	-2.09152	0.623281	-0.252705	-3.64721	1.27155	-1.89108	0.786534	0.774919	-0.729111	2.99294	0.400769	0.368163	0.317773	0.928405	2.19702	-2.24681	2.94509	-0.573361	2.89206	1.10165	1.75008	0.80123	-1.35876	1.13602	-5.74448	-1.3591	11.8409	-14.3444	-7.58321	5.26447	7.35594	0.518365
	1yqy	0.320741	12.6154	-3.27441	3.17893	3.09458	2.40486	-0.00828695	3.69997	-2.58777	-1.71956	2.52833	3.85354	-0.265469	0.0241452	-1.67829	-1.2495	2.84674	-0.931738	0.934671	-0.760907	1.64279	0.130063	1.04072	0.445182	-0.0360627	-1.39756	2.27892	-1.63739	-1.31274	-0.249908	-0.349486	0.336066	0.306706	-2.06705	2.26824	-0.326963	-0.142514	0.132511	-3.45671	0.959535	2.46581	-0.677033	0.582227	-1.19133	-1.81055	0.63493	-0.368773	-1.4617	0.418319	-0.710349	1.10775	2.03801	0.979894	-0.362976	-0.683565	1.33296	1.09175	-2.50578	-0.363082	-1.86934	0.728285	-0.704569	1.40922	0.806257	0.046035	1.92576	0.969737	-0.673745	-0.66908	0.389365	0.571768	0.193301	-0.436271	-0.446311	-0.524717	0.849445	-1.16031	1.62756	-1.87362	-0.342688	-1.1719	0.0227651	-1.50264	1.55032	0.296099	0.28767	-0.291816	-1.24235	-0.635558	-1.62586	-1.32588	0.677377	0.194398	-0.580883	-0.0127095	1.05791	0.692256	0.849879	0.973203	0.805516	0.0701877	-0.0735416	0.859289	1.44462	-1.29384	0.387432	0.524471	-0.959589	2.93835	-0.401655	0.0365988	-1.54705	-0.63212	1.35264	-0.296546	-1.69773	3.05917	-0.497573	0.600792	0.318213	-1.47197	-0.0225709	2.07745	-0.1568	0.321803	0.268021	-0.881264	-2.59435	1.23886	-1.76324	1.87383	1.50549	-0.045899	1.07616	-0.866368	-0.116132	-7.00936	-1.56706	13.234	-13.2505	-6.90683	1.65245	6.65729	0.168426
	2f6t	0.643613	9.71358	-1.46874	2.59624	3.4021	2.67609	0.263216	2.1057	-0.567749	-1.31356	0.510129	4.57898	-0.994402	0.324542	-0.206127	-0.320568	1.0881	-0.76966	2.04033	-1.07361	1.04819	0.673668	0.380311	-0.923836	0.397369	-1.03614	0.735525	0.133609	0.401953	0.376969	-0.201593	-0.172848	-1.5213	-0.562369	2.06495	0.769861	0.496374	0.669662	-1.97336	0.296988	1.72694	-0.42733	1.45864	-1.19094	-0.858851	0.868831	-0.882464	-1.06209	0.0947027	-0.363341	0.304221	0.17733	0.550398	-0.862971	-0.252509	0.358719	0.781586	-2.63262	-0.198766	0.414868	0.474704	-0.289883	1.3535	0.942662	-0.302868	0.136167	0.792816	0.0691954	-0.193231	1.00514	0.701572	0.24222	-0.76203	0.399182	0.474106	0.41915	-0.178136	1.44165	-0.188389	0.677197	-0.921196	-0.256568	-0.3767	1.25561	1.04236	-0.941853	-0.828953	0.0623151	-0.178978	-0.815771	-0.371295	0.303643	0.775436	0.200176	0.547672	1.90448	-0.126987	0.781297	-0.335589	0.423674	0.494902	-0.0620675	0.147709	0.597465	-0.526963	0.946467	0.0552853	-0.841425	2.13442	0.0801032	0.65895	-1.32746	-0.832515	0.827221	-0.449213	-1.31196	2.02385	-0.32834	0.545662	-0.306984	-1.51747	0.5737	1.35603	0.16423	0.585522	0.764493	1.56495	-2.46981	2.28896	0.0157425	1.44608	-0.211354	0.328448	-0.0558091	-0.476345	-0.527828	-5.80444	-1.46175	9.22444	-12.7642	-6.1446	3.25559	4.58951	0.74742
	1tx7	1.1278	13.0716	-1.62134	3.74193	4.19885	3.52828	0.989851	2.55192	-0.349215	-1.8047	0.580618	6.34724	-1.24721	1.13119	-1.39389	0.8905	2.15276	-0.673396	1.71505	-1.60196	0.506934	0.278857	0.415471	-0.472149	-0.172177	-1.67148	0.527857	0.24466	-0.675873	2.58517	-0.165643	-0.0843918	-0.163798	-0.620421	3.48008	0.354774	-0.43411	0.536385	-1.774	0.386588	1.38639	-1.94334	3.07969	-0.251319	-2.04374	1.37938	-1.49816	-1.71752	-0.761771	0.191382	-0.307072	1.58897	0.26076	0.805008	-2.80448	-0.763283	-0.97057	-2.68182	1.35924	-0.326448	-1.4118	-0.733576	0.791077	-0.10695	1.3835	2.08683	0.163054	2.36595	0.582544	2.34348	0.623071	1.1299	-0.135676	0.892032	0.260658	0.90749	-2.24047	0.850083	-0.240418	-0.174826	0.437672	-0.267651	-1.08984	2.36633	1.38376	-0.195581	-0.612404	-0.598404	0.181947	-2.1037	-0.504508	-0.625333	2.35025	-0.333674	-1.32133	-1.08641	-0.0843927	-0.998397	-0.668712	-0.242783	0.416416	1.04982	0.387185	-1.26694	-0.74853	0.827623	0.509611	-0.410945	1.93253	0.0389979	0.666974	-2.27796	-1.12103	-0.488637	0.0359406	-2.6453	2.73676	-0.956259	0.705566	-0.47312	-0.832645	2.64313	0.431316	1.26918	1.05608	0.790218	2.50452	-2.51575	2.36843	0.888581	1.25212	0.068192	1.30892	1.45742	0.0532665	0.32843	-6.79652	-1.71331	13.7872	-14.896	-7.03427	0.235011	6.94613	1.38656
	1y6q	4.26374	16.494	-3.90963	5.59358	4.6744	2.7732	1.60655	6.23727	-5.88867	-4.8453	2.39907	5.03025	0.318357	2.95862	-0.529234	-2.34451	1.98077	0.678096	-1.40492	0.145436	3.52349	-1.59574	-2.56686	0.413784	-4.70782	-2.31167	2.89228	-5.91295	-3.073	-1.80021	3.66234	2.64429	3.35778	-4.72467	1.92672	0.771626	-0.859773	-0.511152	-5.75827	-0.708508	2.25053	-1.86728	2.89047	-0.810478	1.29071	0.216801	2.291	-0.0388914	1.8451	-1.00519	-0.98736	-1.35168	-0.620163	-2.65232	0.451832	0.698892	0.262947	1.17373	-6.10933	-4.519	-0.269041	2.78804	0.905883	0.191138	0.252597	-0.388845	4.51164	-1.87103	-1.41089	0.682414	-1.5189	-2.04112	2.58525	-1.95433	5.37586	-1.8851	-1.62461	3.57936	-0.953797	0.400839	-1.93155	2.16548	-2.88961	1.82802	-0.806151	-2.62399	0.000231072	-0.331455	-0.250297	-2.66078	-0.519454	0.761245	-0.559495	1.22448	2.33334	-1.0092	2.36724	2.58382	0.533526	0.32953	-0.235132	-0.888491	-0.416728	-2.34193	1.26104	-0.525883	0.0547372	0.37007	4.98133	1.2203	0.000662453	-2.25012	-3.90979	0.342881	-0.319469	-4.60887	4.4939	1.31804	-0.816815	0.284259	-0.908495	1.48585	0.0216009	-4.06987	-0.403929	0.698461	-1.55699	-0.183246	3.08106	-5.20602	0.387106	1.25904	-1.48984	1.66615	-0.586917	0.956167	-4.88858	-1.25481	12.4036	-16.4237	-7.44829	3.45506	6.9879	-5.06737
	1z4o	2.45264	7.54597	-2.86695	2.5811	3.89158	1.92779	0.127214	2.96221	-3.86827	0.546232	1.23204	2.30308	-0.44235	1.61102	-0.586302	-0.78232	0.240791	-1.78547	1.05683	0.968297	2.43608	0.792311	-1.42506	-0.570976	-2.07413	-0.818503	2.70065	-0.779998	-2.65402	1.50204	0.0965699	1.54287	-0.126658	0.669503	3.39721	-1.14337	0.230239	0.625033	-3.55799	0.945456	1.76722	-0.664139	2.85592	0.643579	-1.17285	-3.4076	1.61599	-0.593691	-1.46912	-0.539837	1.83721	-0.451268	-1.39712	1.35253	-2.12285	-0.68844	0.0820196	0.459478	1.11797	-2.40933	-1.19519	2.27616	2.25086	-1.62796	-0.167802	1.40035	1.04925	2.06093	-0.760229	-0.253709	1.10642	1.49134	0.193224	0.76353	0.464478	-1.86355	-1.67232	1.10663	1.14966	0.294893	2.16181	0.387091	-2.17777	2.85052	0.156104	-0.858279	2.74476	-0.606703	-1.38963	-1.54452	-0.780914	-0.307315	1.75779	-1.68627	-1.41442	-2.25645	0.6859	0.533565	0.0352177	0.968695	0.666808	0.898057	1.05629	-1.24302	-0.833	-0.0841828	-0.15679	-0.273707	1.35247	0.220222	-0.531226	-3.32481	-2.24983	0.811059	-0.118746	-3.74054	0.0922441	-1.86845	0.562251	0.133634	-0.768291	2.10805	0.486159	0.0804458	0.0175756	2.30424	2.64684	-2.17383	3.43107	0.189678	2.47207	0.79176	1.88255	1.11154	-1.03019	0.808999	-3.60446	-0.929604	9.64666	-12.7395	-6.5127	3.87046	6.54343	-1.10022
	1u71	0.413759	14.1243	-2.88059	2.29103	2.49995	1.9636	-0.473431	3.30859	-1.53648	-2.34712	2.4941	5.40246	-1.97655	1.81719	-3.00703	-1.1385	2.40134	0.28026	0.370716	0.29488	1.5601	-0.681904	0.0326562	1.17089	0.133899	-2.19266	0.301839	-0.94844	-0.716077	1.41095	1.23615	-1.38269	-0.541425	-0.671598	1.94985	1.29346	-0.688547	0.035877	-3.31657	2.42475	2.74719	-0.599373	2.16899	-2.40559	0.0421858	3.42815	-0.852873	0.465558	-0.0628965	-1.06396	1.17078	1.23327	1.41839	1.97521	-2.21882	1.51508	-1.28873	-3.21469	1.6277	-1.72678	-0.486462	-1.7332	0.388802	-0.506803	0.509696	2.97165	0.467716	0.808593	0.0767368	0.926334	1.1325	0.796972	-0.404026	-0.688078	-1.50077	1.08847	-0.760894	1.45078	-0.934447	-1.20278	-0.152164	0.480354	-0.421639	2.35258	0.695838	0.167331	-0.136278	-1.66639	-0.55487	-2.08545	-0.965322	-0.29346	0.34353	-1.15097	-0.276569	-0.323805	0.870502	-1.61322	0.55924	0.356486	-0.480387	0.809473	0.316476	0.876804	-0.485925	0.0950802	0.0133831	-0.857331	2.08471	-0.651938	0.357667	-1.52543	0.0559976	-1.01784	0.272166	-0.43855	2.90268	0.0741741	0.647289	0.10792	-0.828191	1.32318	0.505439	0.103656	1.99201	-0.259485	-1.33565	-1.14481	-0.0201607	-1.81833	0.738571	1.16501	-0.350102	1.02869	0.508337	-0.625298	-6.07979	-1.45101	14.7027	-12.3096	-5.94893	-1.09384	5.01739	0.0784427
	1syi	2.95933	13.1463	-3.07008	4.03002	4.49311	2.79586	1.35825	4.5931	-4.49766	-2.87019	1.59166	3.79586	-0.0484473	0.519935	-0.230049	-1.11714	2.94674	-0.756524	0.907565	0.456119	2.57309	-0.6176	-1.28332	-0.0101117	-3.44731	-2.20062	2.73486	-2.48026	-2.98941	-0.834845	1.05599	0.358052	0.207448	-2.7152	2.53443	-1.704	-0.69896	-0.11818	-3.72236	0.128594	1.87295	-0.681372	2.0429	-0.0212493	-1.47607	-1.42472	0.536359	-2.64861	2.18784	-0.260674	-0.214324	0.71802	-0.0734551	-1.53766	-1.11292	-0.607889	0.234349	0.372812	-2.50853	-2.90913	-0.313323	2.88044	0.839572	0.945775	0.443604	0.535328	2.4249	-0.0519716	-0.139593	0.677872	0.135608	0.871347	1.36723	0.456407	2.04203	-1.6506	-1.34616	1.90157	-1.82959	-0.447451	-0.475189	0.55843	-3.03553	0.900488	-0.14366	-0.560183	0.349523	-1.45581	-0.572602	-2.57606	-0.566099	0.603372	0.0967375	-0.492523	1.21598	-0.510801	1.04343	1.09439	0.702706	0.395783	0.096474	-0.477853	0.432661	-1.09282	-0.260296	-0.449954	0.482447	-0.143672	3.12355	-0.0180215	-0.480987	-2.50533	-3.04475	0.631415	-0.45696	-4.0537	3.22018	-0.373771	0.0258864	0.623075	-0.963033	0.353589	0.60167	-1.37025	-0.412356	0.150155	0.380739	-1.6914	3.20509	-3.11944	2.11894	1.73866	-0.0228332	1.70994	-1.09847	1.69574	-5.55017	-1.26079	11.298	-14.0744	-7.21999	2.4973	7.14737	-1.31948
	1vzq	0.630718	8.62025	-2.33626	2.76343	3.11608	2.10604	-0.00531614	2.12932	-1.13809	-1.73672	0.655473	3.32995	-0.392268	1.00231	-1.0554	-0.708607	1.95846	-0.590243	1.10859	-1.12645	1.4041	0.258513	-0.441882	-0.473579	-0.427744	-0.817316	1.82674	0.178409	-0.284306	0.241321	-0.145999	0.398486	-0.795505	-1.71091	2.99949	0.519981	-0.0403416	1.01914	-2.05544	0.0376884	1.9157	-0.294816	1.2384	-0.00366624	-0.666234	0.631563	-0.459443	-0.286957	-0.488616	0.0938304	0.000413924	0.294518	0.345008	-1.06705	0.0789926	-1.16525	0.679111	-1.53292	-0.414714	-0.171349	0.288998	-0.172534	1.33119	0.407848	-1.17429	0.393447	0.526682	0.449347	-0.313128	1.17467	0.345313	0.294494	-0.689702	0.488282	0.152972	0.638598	-1.23244	1.0226	-0.903247	0.410778	-1.19784	0.628618	-1.36482	2.69627	-0.196237	-0.396602	0.277105	-0.134478	-0.358941	-0.918714	-0.974786	-0.021302	0.789945	-0.0202522	-0.340384	0.624723	-0.524037	-0.0116296	-0.331714	1.10769	0.746455	0.38552	0.77591	0.250672	-1.30001	0.64952	-0.0171139	-1.0175	1.60308	0.356776	0.344504	-2.0242	-0.851492	0.692719	-0.160603	-2.10559	2.18051	-0.699056	0.77018	0.396378	-1.10006	0.048937	0.262723	0.023234	1.11445	0.945144	0.603869	-2.43957	2.64233	-0.230836	2.15802	0.741856	0.629751	0.67657	-0.81258	0.89105	-5.6162	-1.2781	9.23754	-11.4589	-5.97761	3.065	5.65367	0.202208
	1t32	-0.697225	3.98771	-2.01367	2.83908	3.88816	1.94776	-0.49847	-0.559687	2.02111	-0.502705	0.902551	2.38896	-0.338933	-0.789226	0.666472	0.306706	-1.07606	-0.480956	0.880586	-3.3327	-1.18737	0.232373	1.46463	-0.358605	1.2336	-1.00728	0.442565	0.202458	3.48673	1.30375	-0.560535	-1.19359	2.75859	-2.24562	4.5921	3.90096	0.927076	2.74545	-0.0933361	-0.973919	0.735394	-0.680724	1.68668	-0.136125	0.177076	1.96622	-1.82974	0.886779	-3.87857	1.24657	0.332545	-3.45997	0.832947	-2.12843	-0.410842	-0.0803442	-0.252385	-1.77781	-1.53414	0.153246	-0.0641824	-1.29849	1.97747	-2.82577	-1.16755	0.0824988	-0.917223	1.79058	0.13554	3.87458	-2.68812	-0.983838	-0.176543	-0.334023	-1.21851	2.80494	-2.61365	0.710122	0.252316	-0.070485	-2.97194	3.10139	-0.00934912	4.48478	1.22746	-0.171828	0.300364	0.164681	-0.787811	-1.04307	-0.76594	-1.29815	0.548293	-1.35033	-0.36299	-0.114447	-1.00684	-1.86668	-1.66592	1.59338	2.35764	0.386125	-0.128507	-0.247919	-0.514488	1.48673	-0.866387	-1.38141	1.20232	0.676827	1.9487	-1.19168	0.21957	0.533457	-0.0592696	-1.77679	0.176436	-0.851833	-0.468616	-2.02321	-1.0722	2.34405	0.731587	-1.04893	1.65562	1.57001	0.683235	-2.3282	2.57554	2.52831	1.91967	0.139241	0.694299	-0.487023	-0.521011	-1.0791	-4.71287	-1.3213	11.4109	-11.5385	-5.94896	5.04571	5.28434	0.455304
	1syh	2.72025	12.597	-3.05025	3.96802	4.05274	2.56159	0.994417	4.26022	-4.18745	-2.79193	1.69083	3.61434	0.0378038	0.58641	-0.593196	-0.794384	2.84032	-0.599245	0.575447	0.685539	2.60967	-0.556388	-0.721806	0.0314035	-2.76995	-1.76725	2.71338	-2.39114	-2.86351	-0.578326	0.985558	0.67741	0.605811	-2.53722	2.36651	-1.17161	-0.572313	-0.171056	-3.53845	0.694846	1.78279	-0.590196	1.72921	-0.143331	-1.27711	-0.957002	0.478489	-2.17713	1.69617	-0.436191	-0.209799	0.790891	-0.0119596	-1.39985	-0.995401	-0.101614	0.43454	0.0476253	-2.81586	-2.70677	-0.0421061	2.09539	0.953271	0.87479	0.365321	0.385389	2.19765	0.250872	-0.346481	0.479932	-0.24928	0.679541	1.21472	0.460629	1.81502	-1.42962	-1.39931	1.80799	-1.67509	-0.508554	-0.576206	0.745384	-2.60317	0.813759	-0.104069	-0.545718	0.348519	-1.42577	-0.66254	-2.3634	-0.729751	0.522766	0.0873609	-0.319341	0.986253	-0.370786	1.06665	1.215	0.533104	0.489631	0.0984126	-0.288597	0.350856	-0.845966	-0.395922	-0.451471	0.580856	-0.0756253	2.93499	0.202521	-0.430394	-2.3575	-2.78429	0.682454	-0.469872	-3.7473	3.14944	-0.22614	0.0333342	0.530095	-1.08375	0.225807	0.578249	-1.11112	-0.404068	0.315692	-0.0577806	-1.51349	2.62669	-2.64479	1.80004	1.4972	-0.0101062	1.60303	-0.876771	1.0547	-5.42336	-1.24268	10.8576	-13.5215	-6.98468	2.22399	6.89923	-1.43395
	1zgi	1.19209	10.3105	-2.25764	2.66119	3.74933	2.72062	0.869946	2.36896	-2.43717	-2.03827	0.785209	4.57345	0.396458	1.54117	0.841533	-2.0345	1.23429	-1.11144	1.8067	-0.115589	1.40545	-0.00952523	-1.62943	0.0289808	0.265942	-1.18844	0.409916	-2.57964	0.354247	-0.690701	0.0723042	0.963876	0.666689	-2.39041	2.13668	1.20852	0.247543	-0.63959	-3.06201	0.00609326	3.38557	-0.439807	0.0710286	-1.00634	1.19229	1.95872	-0.618024	1.33518	-0.453232	-1.23119	0.0840397	1.24349	-0.734799	-1.32814	-0.259758	1.35108	1.33634	-1.54601	-3.12714	-1.62251	1.24925	0.907851	1.68563	2.08387	-2.37987	-1.0136	3.29342	0.103736	-1.03578	-0.347158	-0.271039	-1.62683	1.07151	-0.0811219	1.70848	1.22371	0.364562	2.28101	-1.29178	1.31318	-1.48214	-0.504	-0.746705	0.541911	0.436589	-2.60604	-0.633855	0.309356	-0.658337	-0.658746	-0.246127	1.10706	-0.633949	2.36729	1.54059	1.40258	0.671217	1.88251	0.333531	-0.637441	-0.104457	-0.765092	-0.72962	1.55817	0.626966	0.94045	1.12427	-0.950874	3.2209	-0.18513	0.965674	-0.737863	-1.9984	0.756662	-0.759117	-2.36832	2.57071	0.723376	-0.076324	-0.0395482	-1.62222	-1.30662	1.77878	-1.4582	-0.790461	-0.536861	-0.671336	-2.0906	1.80521	-2.11277	0.778201	0.570722	-0.653387	0.201725	-0.834582	-1.51687	-6.44185	-1.54342	9.29032	-12.1578	-5.65343	5.7231	4.90733	-0.774784
	1y20	3.8555	12.5736	-2.85758	4.4889	4.46731	2.42332	0.660203	4.3816	-3.23582	-2.28483	1.71796	4.22435	-0.277994	0.68052	-1.46528	0.265822	3.60378	-0.897768	0.947121	1.00686	2.73547	0.0192883	-0.434724	-0.476955	-2.34061	-1.36651	2.8653	-2.47821	-2.3443	0.805805	0.728541	1.08523	2.30871	-1.80561	2.85328	-1.53848	-0.732911	0.498004	-2.80294	0.27009	0.56716	-0.78826	2.51758	-0.153855	-1.87671	-2.09734	0.558282	-2.30425	0.433212	-0.602525	0.316786	1.68928	-0.746303	-0.288435	-0.731021	-1.42104	-0.354624	0.220649	-0.880837	-1.97219	-0.351578	1.84897	0.832774	-0.291638	2.2022	1.84835	1.89029	1.33611	0.351241	0.999561	0.0246287	1.13431	0.54688	0.342637	2.18827	-1.6912	-2.17662	1.16645	-0.590896	-0.559926	0.256634	1.05593	-2.71593	1.62492	0.527633	1.46515	1.20464	-1.04008	-0.310806	-2.5202	-0.700359	0.177589	1.31249	-0.556278	-0.126155	-1.61451	1.43176	1.14107	0.530457	0.428811	0.420899	0.560008	1.12963	-1.8077	-0.606271	-0.450983	0.198984	0.337489	2.41027	0.411477	-0.507783	-2.85325	-2.90428	0.230888	0.00306375	-4.24809	3.18751	-0.986516	-0.0170508	0.434666	-0.461081	2.21287	0.258463	0.105836	-0.445581	0.744932	0.707625	-1.2947	2.42069	-1.38679	2.12871	1.23941	0.661086	2.00157	-0.0933628	1.67529	-5.08819	-1.25904	11.2888	-14.785	-7.48006	1.22297	7.4275	-1.4245
	1zoe	3.90145	22.4915	-3.36646	4.72945	3.7479	3.19281	2.14495	0.721817	-6.77244	-2.20864	5.33642	5.02795	-2.59041	4.24184	-3.13709	-1.27051	2.41823	-3.3091	-0.447568	4.67674	0.676682	-3.02732	-1.22856	4.63968	-1.05258	-6.12699	-1.19942	-0.981631	-3.14985	-2.06109	3.93174	-1.78313	-4.05173	0.0155017	2.45773	-0.197987	-0.309925	2.5756	-6.53184	1.63139	0.384406	0.524578	6.54169	-6.20134	0.308938	1.80767	-1.41265	-4.57635	1.01813	-4.3	-0.55857	-5.66008	-0.101414	2.55311	-2.96914	-1.01204	-4.66305	0.547698	0.539624	-9.79949	-2.38338	7.5936	0.931816	-3.93935	4.1094	-0.698489	1.23024	-1.49102	1.22952	1.2941	0.512936	2.60767	8.21538	-3.52387	1.11039	-1.55283	0.918961	4.86649	-1.78579	-1.98927	1.83765	0.400946	-2.18376	-0.166171	2.03699	-4.74743	-4.66326	-2.65042	-1.33111	-3.75885	0.045018	1.44879	-0.0782739	0.605439	1.71022	-3.11287	-1.13294	-3.74583	0.760991	-0.843856	-0.663953	-2.31622	-3.61348	-4.52199	1.32936	0.145334	0.596411	0.922429	5.51656	-2.82861	-0.426637	-2.11369	-0.523192	-5.03537	-2.2621	-3.02105	1.89151	0.861667	-1.94524	-2.28439	-1.23085	2.60939	-2.64536	-5.95445	-0.463382	-0.408547	-0.177116	3.05179	-2.16119	-4.08637	2.02518	3.39127	-0.625401	-0.352851	-3.69241	1.41132	-3.21908	-0.975602	18.7145	-16.9928	-8.73007	7.15165	9.69997	-0.355001
	1yfz	1.52826	8.61697	-1.6801	1.53243	3.50332	2.7692	1.37459	1.71598	-1.61088	1.12554	2.15902	3.77497	-1.03269	1.16288	-0.619162	-2.30841	-0.396936	-1.54781	1.07518	-0.0235897	2.19967	0.85315	0.145754	-0.488088	-0.639084	-1.01065	1.47587	-0.663308	-1.38251	0.36937	0.110669	1.05325	-1.03522	-0.519717	2.44045	-0.495834	0.454456	1.28268	-2.53527	0.685185	2.00539	-0.0448084	2.03995	-0.990739	-0.223748	-1.36538	0.98472	-1.26438	-0.828624	-0.0154725	2.1252	-0.441205	-0.866498	0.4367	-0.672587	0.93411	0.0960792	-0.936235	0.368884	-1.02698	-0.567715	0.82234	1.55994	0.0812679	-1.43152	2.53132	2.81292	0.624823	-1.35894	-0.0726876	1.27464	-0.224756	0.427768	0.0337792	0.616243	-0.131693	-0.70373	1.82265	0.0294839	0.773288	-0.181397	-0.484966	-0.920223	1.44306	-0.573196	-1.74732	0.145394	-0.842579	-1.18668	-1.33587	-0.755519	0.541515	1.0807	-0.640023	-0.188354	-0.0783016	0.590916	0.880208	0.0985682	0.61662	0.586488	-0.341217	0.115282	0.320444	-0.137676	-0.140032	0.227928	-0.874366	1.77274	-0.0388849	0.322071	-2.28768	-1.84071	0.492753	-0.455075	-1.9646	0.605765	-0.980547	0.642261	0.0571283	-1.07899	2.4237	1.45081	-0.369702	0.826484	1.18316	2.72675	-1.09357	2.7037	-0.512807	2.15327	0.621246	1.44741	0.135745	-0.936034	0.24161	-4.76822	-1.24417	9.88197	-11.9669	-6.14335	5.52367	5.42781	0.0395462
	1z6s	1.33127	7.29254	-0.524947	1.71723	3.77698	3.32885	1.3937	1.32737	-0.0452658	1.27385	0.521353	4.89507	-1.66957	0.113353	0.0853769	0.035145	-0.775667	-1.76315	2.64555	-0.433639	1.51877	1.22704	0.838978	-1.46523	0.678656	-0.698242	0.822903	0.601117	-0.0398951	1.53005	-0.264705	0.548531	-1.34383	0.882829	2.21263	-0.0637863	0.564737	1.38813	-1.83126	0.7056	1.59392	-0.293246	2.29549	-0.947247	-1.14902	-1.20406	-0.436945	-2.02889	-1.15153	-0.132261	1.86301	-0.773779	-0.825518	-0.0197182	-0.457916	1.05285	-0.749508	-2.19898	0.299379	1.17522	-0.458904	1.24391	1.35118	-0.374885	-0.966928	1.42077	1.91945	1.188	-0.211474	0.932708	1.30816	0.0600014	-0.698901	0.951873	1.17938	0.235358	-0.678941	1.36751	1.04922	0.767488	0.331925	-1.08254	0.25144	0.920688	0.914575	-1.68318	0.264898	0.0841662	-0.872385	-0.874938	-0.0187166	0.160024	1.85261	-0.434132	0.0551124	0.619607	0.339563	1.09882	-0.466949	0.714532	1.20699	-0.000570547	-0.112655	0.00797542	0.0414252	1.03272	-0.0190515	-0.962916	1.35313	0.150518	0.710371	-1.96085	-1.80479	0.441828	-0.515691	-1.59936	0.219476	-1.1587	0.679673	-0.695658	-1.41268	2.76717	1.47479	0.307746	0.489636	1.88468	4.31001	-1.89808	2.96767	1.0422	1.40669	-0.627893	1.50571	-0.168316	-0.448596	-0.0855042	-5.01214	-1.46753	8.7011	-12.4102	-5.86066	5.89703	4.91825	1.00436
	1z1h	1.02396	9.8258	-3.0335	1.88349	2.40497	1.63338	0.548156	3.49297	-1.84247	-0.0771998	5.68941	1.74877	-3.19318	0.632964	-2.1093	-2.13197	-0.817091	-0.951367	-0.00256246	-0.0449739	1.67321	-1.51622	-0.285904	0.49504	0.944769	-3.21623	1.45805	-0.496101	0.476859	-0.652626	0.285475	1.67457	-1.78715	-2.54334	2.43646	0.0793223	0.871616	1.95905	-3.31125	0.215506	0.859458	-0.37374	1.27105	-2.94724	0.113887	0.153065	0.447217	-1.45508	0.101783	-1.32764	-1.161	-1.57229	0.96174	1.3938	1.16477	-1.89023	0.740722	-0.327816	-0.17962	-2.87569	-0.749682	0.570779	2.09088	-0.0277898	3.00465	1.73759	-0.0547765	-1.52973	-0.794693	-0.597971	0.125097	0.275083	2.59331	-1.37825	-0.315883	0.801673	1.13727	3.31492	-1.78281	0.519717	-1.22456	0.516613	-1.3779	2.04578	-1.85359	-0.939731	-3.15562	-0.274684	-0.573563	-1.78684	-1.93796	0.962503	0.268422	-1.37107	0.562535	-0.405747	0.414353	0.910233	0.404138	1.30717	0.634368	-2.20671	-0.547112	0.102129	-1.48971	0.527703	-0.0565087	-1.34429	2.63126	-1.85874	-1.49699	-2.498	0.153227	0.162207	-0.85822	-1.60562	1.31466	0.0949695	-0.372899	-1.09727	-1.20354	0.397986	0.627437	-4.00574	0.36385	0.0858519	0.272086	-0.433995	1.68071	-0.811188	2.39613	2.08204	-0.422506	-0.571755	-2.1164	0.559382	-2.494	-0.630125	10.7685	-10.2412	-5.58869	7.15301	4.80231	-0.336567
	1zpa	0.395179	6.82773	-2.43449	1.62287	2.90715	1.43164	0.0289952	1.16682	0.0247657	0.605267	4.34168	1.22633	-1.21148	-0.215795	-0.666709	-2.13376	-0.71853	-1.1034	0.304738	-0.997232	0.334932	-0.624019	0.403302	-0.297172	1.06599	-1.54856	1.39636	-0.572455	1.12019	-0.491828	-0.436906	0.626973	0.223035	-2.34233	2.81959	0.620044	0.519346	2.15294	-1.64097	-0.419826	1.15985	-0.101007	0.916737	-2.06234	-0.260474	0.152263	-0.0238151	-1.09948	-1.45115	-0.667347	0.0469019	-0.773537	0.425369	-0.245289	0.827788	-0.976399	1.10229	-0.321426	-0.835852	-1.50161	0.280856	-0.0071142	1.69344	0.0784495	1.37274	1.56173	0.478264	-0.415045	-0.471941	0.748638	-0.3373	-0.480985	1.15677	-0.747111	-0.686254	1.30387	-0.252428	2.0043	-0.567996	0.623148	-1.77148	0.950406	-0.540928	2.55093	-0.308704	0.349254	-1.71704	-0.854006	-0.972325	-1.33735	-1.4085	0.247772	0.393461	-1.35939	-0.0195255	-0.271289	-0.0716447	0.825907	0.371961	1.78005	1.01036	-1.1638	0.433842	0.629765	-1.34101	0.365364	-0.241237	-1.23026	1.77601	-0.895489	-0.182847	-1.5644	0.269988	0.593431	-0.49635	-1.33535	0.800044	-0.469106	0.00434235	-0.455265	-0.900904	1.12891	1.125	-2.03943	0.985208	0.461497	1.11804	-0.749966	1.71106	0.185501	2.6432	1.68028	-0.078391	-0.483272	-1.28667	0.248512	-2.93015	-0.643236	9.75354	-8.76605	-4.83926	5.60451	4.66831	0.51675
	2al5	2.97624	12.074	-2.9538	3.82937	4.86728	2.99106	1.50273	4.76206	-4.55495	-2.82364	1.15725	3.49814	0.0745816	0.323785	-0.0336119	-1.26828	2.42778	-1.00511	1.63232	0.500325	2.74194	0.11581	-1.84911	-0.32244	-3.63079	-1.47587	3.54974	-2.44435	-3.03588	-0.954198	0.748982	0.367657	-0.0505072	-2.67253	2.97447	-2.15216	-0.570998	-0.405968	-3.36666	-0.224437	1.92959	-0.715984	1.83995	0.864351	-1.38991	-2.40104	0.765686	-2.63634	2.00297	0.0807698	-0.0970816	1.64306	-0.465151	-2.3407	-0.98444	-1.59543	1.39635	0.430999	-2.76235	-2.00872	-0.0419301	3.24208	1.60764	1.23245	-0.0642788	0.168525	2.59761	-0.277604	-0.383951	0.584807	-0.0018051	1.0986	0.60614	0.849605	2.86522	-2.20573	-1.48653	1.81436	-1.26824	-0.258607	-0.729303	0.867981	-3.12583	0.346978	0.0532312	-0.247435	1.18535	-1.12751	-1.20702	-2.32316	-0.62365	0.51731	-0.589212	-0.317007	0.911143	-0.532421	1.02894	1.77926	0.650751	0.615697	0.241007	-0.411193	0.542397	-1.24359	-0.366566	-0.568115	0.543552	-0.210951	3.27781	0.283926	-0.484745	-2.54527	-3.66229	1.37599	-0.452578	-4.7159	2.78701	-0.630783	-0.0499057	0.719065	-1.22385	-0.00151008	1.29028	-1.27751	-0.938582	0.515865	0.232029	-2.15089	3.906	-3.12104	2.33196	1.59897	0.210517	1.85708	-0.924614	1.90564	-5.86072	-1.30225	10.1792	-14.7482	-7.55497	2.85572	7.7218	-1.73256
	1w4q	1.39525	8.81063	-1.69476	2.32495	4.11109	3.03241	0.943007	1.58412	-1.12815	0.270357	0.933537	4.22681	-0.648782	0.491708	-0.0494622	-0.829627	-0.328685	-1.66751	1.67758	-0.228552	1.95494	1.05437	-0.322854	-0.535225	-0.271013	-0.987935	1.62955	0.311632	-0.671808	0.880098	-0.578889	0.491783	-1.1837	-0.0395474	2.63765	-0.416891	0.277321	0.698605	-2.51544	-0.0666996	1.88716	-0.0492243	2.26073	-0.372339	-1.06698	-1.23531	-0.117205	-1.81377	-0.969297	-0.460707	1.29731	-0.249381	-0.844186	0.185693	-0.662082	0.3322	-0.021421	-1.25341	0.190567	-0.17494	-0.625887	1.57896	1.47656	-0.120846	-1.28608	1.85588	1.04079	1.23306	-0.630829	0.495397	1.10654	0.278412	-0.529846	0.861911	0.418497	0.0448154	-0.817638	1.22834	-0.253867	0.604787	0.187709	-0.707119	-0.993278	1.46252	0.359333	-1.22754	0.363357	-0.216281	-0.857504	-0.919584	-0.292976	0.123332	1.46737	-0.400243	-0.259389	0.252528	0.585846	0.612083	-0.296601	0.582737	0.771206	0.258701	0.313281	-0.0850242	-0.284425	0.939563	0.233657	-0.863464	1.59529	0.128632	0.534988	-2.38421	-1.66708	0.569418	-0.495948	-2.44204	0.979367	-1.30436	0.609216	-0.153783	-1.4424	2.14827	1.16024	0.256873	0.359579	1.28454	3.04112	-2.56418	2.83298	0.528321	2.09066	0.00568941	1.25709	0.428334	-0.902056	0.123564	-5.40762	-1.40033	9.83446	-13.4633	-6.71281	5.34114	5.98088	0.386593
	1t5f	1.48089	12.2805	-2.37949	3.83639	4.34847	3.39376	1.27033	2.37071	-2.58836	-2.13535	0.0575181	3.33657	0.0431564	-1.6267	-0.385096	-0.0386018	2.3859	-1.57484	2.32834	-0.432	1.70004	0.298954	-0.330723	-0.594809	-1.34593	-1.60621	2.52368	0.00816208	-1.25286	0.13503	-1.06669	0.357618	-1.53215	-1.57272	2.65616	-1.84882	-0.368675	-0.802914	-2.53838	-0.78975	0.948434	-0.169306	1.1849	0.248599	-3.07241	-1.76532	-0.973052	-3.50203	0.81729	0.239851	-0.05642	1.74789	0.08054	-2.09653	-1.27606	-1.28958	1.78562	-1.84564	0.0491675	0.184908	0.144448	2.28368	1.31729	1.10788	1.76397	0.263378	0.263436	-0.504288	0.0665193	0.999429	0.764268	2.4255	-0.480762	1.46492	1.78962	-0.529292	-1.25023	1.12822	-1.86506	0.106429	-0.0566433	-0.362416	-2.45926	0.0848152	1.12143	0.198172	0.505656	-0.645858	-1.06927	-1.78833	-0.807764	0.342524	0.248976	-0.147562	-0.687474	0.0419239	0.256097	0.999309	0.123623	0.240968	0.256153	-0.324575	0.286499	-0.396452	-1.09992	-0.0172386	0.192751	-0.646961	2.93345	0.0654031	-0.304615	-2.50352	-2.4057	1.96486	-0.584904	-3.74078	2.81771	-1.31933	0.256082	0.126952	-1.80607	0.468111	2.34826	0.275231	-1.12471	0.908942	0.778127	-3.50585	2.86063	-0.771414	2.2997	0.780687	0.675799	1.43822	-1.03715	1.05347	-6.84459	-1.55431	12.4565	-14.7273	-7.64688	2.63007	8.93524	0.52262
	1xhy	2.09779	10.8121	-2.93998	3.72645	4.40452	2.82793	0.735369	3.6897	-4.01976	-2.30959	0.213875	2.30786	0.753748	-0.743913	0.09759	-0.782703	1.91116	-1.24029	2.16706	-0.436422	2.34499	0.149236	-0.950028	0.0133072	-2.93326	-1.58542	4.02643	-0.473725	-2.50597	-1.38913	-0.403618	0.493865	-1.28727	-2.49643	2.56378	-2.90554	-0.334933	-0.834031	-3.2136	-1.05462	1.11028	-0.543005	1.1204	1.5101	-2.80919	-3.19338	0.575401	-3.44671	1.68971	0.03638	-0.0898208	2.04473	0.316904	-2.46194	-0.188939	-2.67266	2.49043	-0.243055	-0.975305	-1.12952	0.240359	3.38647	1.62899	1.03823	1.3819	0.40752	0.85893	-1.23014	0.29767	0.537145	0.508181	2.03396	-1.17098	1.31469	1.73013	-1.91018	-1.2814	1.37033	-1.60082	0.069345	-0.32038	-0.058427	-2.74449	0.25758	0.0106459	0.39835	1.29993	-0.852196	-1.26878	-1.77216	-0.736419	0.447408	-0.504588	-0.465543	-0.00682268	-0.0529316	0.394786	1.76974	0.212446	1.04912	0.488255	-0.484148	0.578212	-0.699329	-1.26462	-0.701484	0.113046	-0.648393	2.90613	0.166866	-0.561046	-2.6775	-2.83514	2.51126	-0.342591	-4.19184	2.43096	-1.35728	-0.0563416	0.226671	-1.47649	-0.177061	2.0225	-0.658553	-1.5809	0.920499	-0.303764	-3.57815	3.85221	-1.76172	2.63774	1.82828	0.22219	1.96662	-0.863312	1.76081	-5.9849	-1.31732	10.0467	-14.0378	-7.61479	2.90471	8.70243	-0.696728
	1w4o	1.53721	8.55	-1.5151	2.28293	4.18082	3.12086	1.01972	1.7098	-1.06712	0.520741	1.0401	4.27983	-0.597261	0.668248	0.225407	-0.905551	-0.271473	-1.57576	1.92929	-0.450412	2.03842	1.21081	-0.0909386	-0.755727	-0.451949	-0.880472	1.93799	0.446007	-0.646992	0.726491	-0.450086	0.696739	-1.59567	-0.00528809	2.72716	-0.596989	0.329939	0.937639	-2.45381	0.0123027	1.92109	-0.0194972	2.11238	-0.259091	-1.17637	-1.44337	0.104195	-2.03031	-0.716903	-0.284005	1.35688	-0.501885	-0.655588	-0.0802816	-0.657527	0.056862	0.119196	-1.23913	0.178289	-0.270835	-0.599617	1.46897	1.64969	-0.0307291	-1.76852	1.91353	1.57564	0.999872	-0.700758	0.514889	1.28274	0.19724	-0.665521	0.94717	0.641834	0.159352	-0.754538	1.38177	0.0738359	0.713487	-0.210192	-0.851804	-0.819229	1.26921	0.112245	-1.49157	0.535428	-0.239932	-1.06956	-0.842432	-0.338234	0.18445	1.13111	-0.506524	-0.147661	0.484927	0.488275	0.833384	-0.247588	0.892985	0.914613	0.0918349	0.361611	0.0269482	-0.241076	0.887127	0.215889	-0.95547	1.66204	0.195152	0.525097	-2.31711	-1.71814	0.854504	-0.498862	-2.29884	0.7495	-1.35632	0.658115	-0.0601395	-1.50363	2.0236	1.4206	0.0792536	0.37563	1.49305	3.13198	-2.56312	3.22149	0.270581	2.11244	0.147335	1.35985	0.362757	-0.893454	0.0327929	-5.54632	-1.45284	9.25876	-13.3741	-6.70153	5.39768	5.83062	0.276723
	2afx	0.755865	14.0084	-2.3334	2.56019	3.65025	3.26152	0.694581	3.55456	-1.37186	-2.52431	0.836142	7.05893	-2.02362	1.42321	-2.45455	-1.42346	2.05277	0.173639	0.794605	-0.927713	1.56862	-0.202354	-0.486255	0.095392	-0.505637	-1.87864	0.371681	-0.204307	-0.795093	1.59604	0.900742	-0.69189	-0.537348	-0.0733285	3.01206	1.11164	-0.614969	0.781783	-2.70916	0.915129	2.40627	-1.43921	2.80272	-1.3648	-0.152863	2.68169	-0.800588	0.0304651	-0.408033	-0.924733	0.450302	1.41739	0.366533	0.979072	-2.1208	0.154429	-1.47862	-3.08148	1.45027	-0.474437	-0.0755022	-0.955861	0.43966	0.395419	-0.391272	2.34542	0.785502	1.16559	-0.24057	1.07352	1.49033	0.497801	-1.27103	-0.699382	-1.08736	0.444063	-1.05478	1.1401	-0.0960929	-0.874758	-0.415261	-0.107637	-0.570461	3.03772	1.13261	0.0495681	0.187746	-0.868048	-0.131868	-1.74804	-0.655287	-0.583534	1.18696	-0.0816774	-1.04297	-0.314921	0.786915	-1.65909	-0.15731	-0.113299	-0.315357	1.11487	0.702802	-0.138841	-0.182004	0.337494	-0.298692	-0.84922	2.08954	0.209636	1.16218	-2.07709	-0.972863	-0.646268	0.420237	-1.3998	3.37493	-0.331827	1.35586	0.753733	-1.02503	2.11449	-0.124244	0.910556	1.91612	-0.013063	0.490512	-1.76547	1.62742	-0.973727	0.793734	0.803282	0.369865	1.37856	0.70127	0.615053	-7.43444	-1.77088	15.0181	-14.5228	-7.02309	0.815711	6.64642	0.840836
	2br1	0.522514	13.0535	-1.85999	3.10873	3.53076	3.10038	0.632668	3.61765	0.688572	-0.0765657	4.91167	5.09786	-2.14272	1.80404	-2.50527	-0.845405	1.16926	0.306834	1.5225	-2.48493	-0.305503	-1.22648	1.57555	0.780186	0.524124	-2.77652	-0.542868	0.728736	0.517008	1.10287	0.743655	0.19196	0.143899	-2.13049	3.84574	0.981686	-0.257578	2.33568	-1.96787	1.11074	2.05138	-1.27078	3.10745	-2.29155	-2.00822	3.43869	-1.97717	-1.39128	-0.39676	1.26001	-0.897571	0.093454	1.32463	1.08359	-2.6502	-0.13213	-1.90418	-2.46536	0.741764	-2.53217	-1.81547	-1.40315	0.786387	0.850393	0.89629	3.03373	0.332303	0.476911	0.21398	3.70099	0.215387	0.575433	1.31315	-0.667575	-1.47883	1.71919	-0.0813234	2.1471	-0.803598	-0.295259	-1.44928	0.728187	0.113783	3.41719	-0.353677	-0.388924	-3.11262	-1.68185	0.894234	-3.27463	-1.49775	-0.948496	2.07525	-2.24424	0.253998	-0.201711	-1.06323	-1.51836	0.647163	0.229074	1.14543	-1.19065	0.45201	0.531389	-1.46246	0.138895	0.397053	-1.08684	2.48244	-1.38424	-0.0482313	-1.79763	0.48731	-0.668464	0.235956	-1.17537	1.52644	-0.408448	0.414042	-1.06301	-0.990245	2.88236	0.658086	-1.27864	3.34994	-0.520441	2.65831	-0.473805	2.12461	0.388726	1.5937	1.32162	0.144551	0.303602	-0.729835	0.77048	-5.66024	-1.54375	15.9775	-12.5312	-6.3655	0.159201	4.30546	1.36266
	1yqj	0.364962	10.1731	-2.59093	3.06213	2.73867	1.93705	-0.134137	1.78049	0.661387	-0.623308	4.64529	3.0867	-1.75298	1.61423	-2.63871	-0.450168	-0.12497	-0.280579	1.27847	-1.04579	0.671582	-0.700447	0.158084	0.795376	0.634032	-2.15052	-0.170671	-0.411275	0.496245	1.18016	0.580726	-0.930685	-0.0254312	-1.88604	3.64121	1.51764	0.00296886	2.07361	-2.12442	0.384108	2.11369	-0.33118	2.61646	-2.35064	-0.302014	2.77116	-1.1997	0.263297	-1.30804	0.269456	-0.308343	-0.763697	0.945477	0.812062	-1.21634	-0.802344	-1.25598	-2.01403	0.188938	-1.36112	-1.13491	-1.17587	1.2645	-0.45977	1.10058	1.86194	-0.980446	0.51061	-0.0124165	2.79416	-0.25569	-0.105107	0.392338	-0.486698	-0.588917	1.00107	-0.569609	1.81302	-0.727398	-0.238121	-1.13032	1.5119	-0.174622	3.59122	-0.121263	-0.13618	-1.60296	-0.628335	0.0218803	-2.4956	-1.43395	-1.114	1.15228	-2.06401	-0.279073	-0.884894	-0.410451	-1.52003	-0.0296359	0.567639	0.660001	-0.444639	0.158737	0.155983	-1.27531	-0.246832	-0.150308	-1.3703	1.5573	-1.09335	0.110375	-2.04997	0.769816	-0.851867	0.235916	-1.14702	0.99403	-0.571101	0.313276	-0.862784	-0.566262	2.30175	-0.0748526	-1.45216	2.68954	-0.407156	1.22384	-0.545118	1.5597	0.57659	2.08846	1.40031	-0.358386	-0.123826	-0.946292	-0.0335663	-4.17495	-1.11668	13.5844	-11.5495	-5.86327	1.48886	4.77903	0.61274
	1zog	3.88758	21.9031	-3.23698	4.60732	3.51508	2.9581	1.92367	0.330159	-6.44428	-1.98297	5.56943	4.54106	-2.33544	4.16005	-3.19414	-1.39026	2.42994	-3.18615	-0.180436	4.63583	0.418935	-2.92532	-0.943761	4.74629	-0.805461	-5.92514	-1.09428	-0.412679	-2.80386	-2.37911	3.85636	-1.7475	-4.45454	0.0304779	2.34467	-0.307216	-0.253884	2.29486	-6.24722	1.79482	0.32975	0.814974	6.40437	-6.29964	0.49094	1.7811	-1.46721	-4.45743	0.98711	-4.3163	-0.638848	-5.58861	-0.00560714	2.92407	-2.60648	-1.18605	-4.80705	0.50444	1.07527	-9.89938	-2.1991	7.41658	0.897599	-4.03809	4.4491	-1.03366	0.897251	-1.47376	1.12138	1.41649	0.841329	2.81435	8.19483	-3.30975	1.43486	-1.42546	1.24002	4.73216	-1.61721	-1.70522	1.9192	0.239016	-1.90155	-0.300933	2.10651	-4.62486	-4.79432	-2.60494	-1.32104	-3.49859	0.0733468	1.14352	-0.230028	0.690528	1.41385	-2.99003	-1.1477	-3.71644	0.723955	-0.582733	-0.637738	-2.50807	-3.55668	-4.54562	1.17873	-0.0745591	0.629129	0.775269	5.39831	-3.06334	-0.423091	-1.87125	-0.225434	-4.97574	-2.18025	-2.80281	1.70752	0.925882	-1.81667	-2.2183	-1.16635	2.31372	-2.71086	-5.95145	-0.201777	-0.241033	0.00910467	2.99808	-2.1631	-3.81491	2.07092	3.44457	-0.739652	-0.478147	-3.68362	1.3725	-2.64979	-0.812524	18.2145	-16.0283	-8.26953	6.69574	9.50167	-0.493119
	1y3x	-0.0505886	9.7743	-1.22588	3.35392	3.93679	3.32524	0.479146	1.58936	0.373352	-1.00479	-0.104665	5.11975	-0.726004	-0.5862	0.990027	0.723431	1.01007	-0.976864	2.55213	-2.52799	0.270303	0.523975	1.85966	-0.940535	1.66924	-1.11045	0.854916	-0.458005	1.93111	-0.0221514	-1.07032	-0.219792	-0.688742	-1.20798	2.17309	0.911011	0.280524	0.931229	-2.39149	0.241462	2.05833	-0.603588	1.33597	-1.21307	-1.87234	1.72681	-2.06278	-1.71681	-0.458123	-0.705207	0.046069	0.875863	0.653822	-1.86552	-0.422482	0.520983	0.637486	-3.3225	-0.5207	1.16271	-0.152006	0.0406014	0.909127	0.41953	-0.651185	0.185354	0.611316	-0.299168	-0.127026	2.08054	0.0809977	0.105454	-1.14061	0.988665	0.141739	1.18514	-0.459742	1.5656	-0.638955	0.621834	-1.61241	-0.46143	-0.324307	1.43298	1.29665	-1.27046	-1.19564	0.16117	-0.242066	-0.591824	-0.166435	0.362816	0.683612	0.623186	0.896357	2.22041	-0.459132	0.212746	-0.560419	0.769131	0.755302	-0.411307	-0.0785533	0.728307	-0.885394	1.83798	0.338806	-1.38868	2.40211	-0.318279	1.06479	-0.778975	-0.382728	0.945332	-0.726205	-1.34683	1.7758	-0.532701	0.352676	-0.787641	-1.7115	0.441074	1.73497	0.103197	0.906519	1.29432	2.20582	-3.3404	2.56574	0.471997	1.82379	-0.496538	0.465052	-0.202584	-0.200568	-0.290401	-6.93076	-1.74842	10.9925	-13.7787	-6.45147	4.3139	5.59076	1.31317
	1x8r	1.17681	7.47524	-3.79576	2.71709	3.68207	1.99458	0.16558	2.57515	-4.84147	-1.08431	-0.969039	1.56014	-1.13338	-1.04386	-0.84783	0.11285	1.92099	-1.89502	1.17416	-0.241128	2.51515	0.42869	-2.07773	-0.198982	-2.31808	-0.610819	2.87217	-0.882519	-3.10413	2.16057	-0.739476	1.53232	0.532714	1.23752	3.8387	-0.923484	0.249842	-0.153804	-3.43845	-0.122654	1.11931	-1.50825	2.06848	1.34374	-1.78124	-3.72216	-0.178024	-2.72878	-1.67249	-0.380054	0.560848	0.420534	-1.92391	0.463029	-1.38978	-2.47927	0.335755	0.145125	0.711991	-1.36559	-1.40162	3.12334	2.43112	-2.20442	0.379648	-0.320271	-1.08507	2.06742	-0.159764	-0.172028	1.44298	1.96578	-1.01959	1.30674	-1.16264	-1.93967	-2.72284	-0.369982	-0.902372	-0.383839	2.9837	0.968282	-3.87819	2.82297	1.63611	0.504254	3.42371	-0.195818	-0.944209	-1.36062	-0.895297	-0.202067	1.77116	-0.704438	-1.82706	-1.87963	0.626985	-0.786997	-0.593134	0.855125	0.399511	1.64833	1.27846	-1.87094	-1.56427	0.364088	-0.65242	-0.245996	1.58292	0.4934	-0.129238	-3.03743	-2.49505	1.4364	0.0498339	-5.13621	1.44551	-2.07137	0.405463	0.219039	-0.521244	1.65001	0.412244	1.04428	-1.17849	1.56573	1.07571	-3.85668	3.27159	0.200599	2.76938	0.739515	1.91278	1.74954	-1.23203	0.988849	-4.46426	-1.05112	10.8766	-13.8088	-6.89418	3.73495	7.76575	-0.930117
	1z95	-0.198191	13.8209	-4.46932	2.77301	2.17858	1.79904	-0.00819075	5.26024	-2.53236	-1.65205	5.3997	3.46187	-2.4513	1.01907	-3.36258	-2.6369	1.40999	0.109579	-0.508953	-0.342236	1.74745	-1.6013	0.788932	0.89748	0.769009	-3.23093	1.95512	-1.46539	-0.491453	-0.829635	0.907052	1.33773	-0.139632	-3.12401	2.38502	0.560669	-0.0963774	0.991268	-4.7256	1.30599	2.48668	-1.44813	0.580969	-2.72316	-0.671754	1.93787	0.0166325	-0.940181	0.752527	-1.51576	0.0818297	0.00787529	1.89821	0.708363	0.0510642	0.253603	0.591524	-2.5276	-0.0828846	-3.38984	-1.03575	-2.03266	1.51901	-0.0404833	2.18553	2.35621	0.105608	-1.21903	-0.370014	-0.24392	0.00932994	0.52875	1.38528	-1.39502	-0.783232	0.656259	-1.13976	2.81974	-3.32781	-0.462302	-1.77995	0.897272	-1.84853	2.55168	-2.26513	-0.173989	-2.08141	-0.977526	-0.0417818	-2.24119	-2.17679	1.0127	-0.256022	-1.55383	0.608484	0.707024	1.02609	0.245588	1.25491	1.56011	0.276996	-1.47639	0.34778	1.70459	-1.86587	0.59949	0.333519	-1.31722	3.29133	-1.71608	-1.00588	-2.25701	0.416072	0.71121	-0.440011	-1.31541	2.56766	0.278346	-0.0293914	-0.564193	-1.38551	0.250351	1.87041	-2.94103	0.75393	0.138226	-2.11509	-1.58681	1.04504	-2.14515	1.64852	2.23573	-0.691202	0.535739	-1.30959	0.863218	-5.91129	-1.34727	15.1723	-12.5746	-6.43585	2.52728	5.11151	-0.729491
	1y6r	4.28989	15.0764	-3.69412	5.69661	4.82534	2.80106	1.61914	5.74818	-5.45348	-4.21585	2.56242	4.429	1.0343	2.92065	-0.117762	-2.38217	1.77548	0.464145	-1.16928	-0.709703	3.79381	-0.693646	-2.35933	-0.260997	-4.91331	-1.29023	3.74838	-5.64572	-3.30325	-2.30931	3.22328	2.88869	2.71711	-4.95588	2.33274	-0.0333676	-0.756992	-0.257336	-5.2192	-1.04273	2.2651	-1.29843	2.6945	-0.0632691	0.45816	-0.853747	2.6911	-0.667302	1.75791	-0.172499	-1.08075	-1.07368	-1.0028	-2.91639	0.278774	-0.00141193	1.20156	1.50651	-6.04485	-4.15144	0.156845	2.67178	1.06351	0.57951	-0.598675	-0.116752	4.66203	-1.72791	-1.83291	0.752669	-1.33046	-1.72367	2.2236	-1.13858	5.88589	-2.24653	-1.40824	3.25176	-0.880621	0.697625	-2.36919	1.97284	-3.28362	1.83367	-1.47603	-2.48035	0.44078	-0.353074	-0.456333	-2.31681	-0.531121	0.574958	-0.574852	0.90193	2.13517	-0.90633	2.31738	2.71873	0.458155	0.556855	-0.0142009	-0.984118	0.0689323	-2.43943	0.779947	-0.851612	0.00553248	0.290991	4.60015	1.47019	-0.333408	-2.55171	-4.01592	0.978096	-0.168775	-4.72074	4.09074	0.746873	-0.459142	0.671471	-0.981142	1.38131	0.268427	-3.42621	0.0841127	1.2377	-0.366855	-0.609791	4.24254	-4.58799	1.14078	1.15519	-0.810198	1.75337	-0.571215	1.46288	-4.76118	-1.20461	11.1001	-16.2625	-7.62491	3.18455	7.16485	-4.89625
	2exm	2.94543	15.704	-2.20227	3.73139	3.60065	2.87571	1.56036	1.67902	-3.22622	-1.0302	4.29459	4.13553	-0.800234	1.95057	-1.97566	-1.4963	1.60095	-1.83212	-0.155651	2.30539	1.1767	-0.777766	0.0596046	1.52193	-1.0905	-3.29837	0.524405	-0.989298	-2.14899	-0.190828	1.55019	-0.840599	-0.95373	-1.15198	1.72994	-0.883404	-0.340564	0.988903	-3.96133	0.40629	0.977758	0.172298	3.55523	-3.08309	-0.482347	0.611496	-0.23384	-2.48266	0.411257	-1.64625	0.621701	-0.727062	-0.337688	0.721747	-2.20175	0.853134	-1.96127	-0.114236	-0.122843	-4.35287	-0.751259	2.95206	0.178397	0.397396	1.27529	1.91167	2.2739	0.572901	0.0147804	0.668313	0.52432	0.969286	3.90758	-0.95532	0.62117	-0.162391	0.0430996	3.31814	-0.68557	-0.895917	0.0871551	0.0171635	-1.25098	0.227669	0.622483	-1.63614	-2.35614	-2.10281	-0.559572	-2.83168	-0.387013	0.558482	1.25898	-1.18246	0.810105	-1.21582	0.462716	0.34915	1.2478	-0.607718	-0.0322616	-1.0054	-0.647423	-1.42879	0.819303	-0.00541463	0.669182	0.385159	3.38275	-1.08629	-0.459822	-2.20786	-1.13645	-1.72862	-1.09416	-2.29067	2.09444	0.038731	-0.176202	-0.448952	-1.00711	2.17509	-0.463867	-2.30816	0.474864	-0.466113	1.82962	0.600977	0.151835	-2.33979	1.89354	1.3678	0.218697	0.318863	-2.05597	-0.425359	-4.16436	-1.11274	13.3389	-13.3483	-7.00329	3.31327	6.88388	0.119607
	2c3l	1.64009	17.0234	-1.8491	3.72617	3.43773	3.16009	1.15928	3.56459	-0.878602	-0.906845	5.48541	5.18889	-1.94879	2.70864	-3.54306	-1.02026	1.16097	-0.986183	0.890569	0.449647	0.0172338	-1.75336	-0.383121	1.46533	0.0606494	-3.25064	-1.03136	0.415151	-1.11342	-0.87493	1.08698	0.300533	-1.93376	-1.23889	2.62988	-0.249808	-0.430529	1.26115	-3.38475	1.06864	2.1615	-2.10416	3.49902	-4.03857	-1.90192	2.97503	-1.75559	-1.85377	1.43355	-0.360234	-1.27144	0.722389	0.471211	1.43038	-1.96234	0.18769	-1.97485	-1.98418	1.00472	-2.74794	-1.02998	0.860491	0.0684527	1.96476	2.65627	2.97303	-0.68421	-0.358172	0.354191	2.27246	1.77371	0.906574	2.70994	-0.819395	0.318861	1.03509	1.09926	2.95133	-1.19794	-0.0229378	0.499732	0.135929	-0.553241	1.60295	-0.0951352	-0.900495	-3.36649	-1.94735	0.951609	-3.7165	-1.0488	0.112371	2.41887	-1.6931	0.875819	-0.962653	-0.207511	-0.477754	1.49294	-0.472366	0.23804	-1.61608	0.129194	-0.53315	-1.1487	-0.112559	0.687762	-0.465533	2.70178	-1.84461	-1.15611	-2.68646	-0.124258	-2.35284	-0.397442	-1.3857	2.31525	0.122039	0.778337	-0.286111	-1.106	1.96584	-0.344444	-1.31206	3.0095	-1.32917	3.908	0.0508	0.81699	-0.66385	2.44673	1.07555	-0.436833	0.178048	-1.44289	1.00161	-4.71805	-1.25041	15.8051	-13.4058	-6.83075	0.104249	5.89755	1.63041
	1x1z	2.00012	9.16552	-2.71201	2.44546	3.1817	2.23254	0.933844	3.73969	-3.88301	-0.00971134	3.38439	1.95386	-1.23598	1.08739	-1.392	-1.45512	0.808684	-1.41318	0.458132	-0.515892	2.74193	0.781518	-0.375402	-0.863976	-2.1879	-0.102203	3.87155	-1.48122	-2.79441	-0.028565	0.323427	1.21142	-1.82508	-1.07685	3.55706	-1.86326	0.199584	0.86474	-2.97996	0.609365	1.05072	-0.215147	1.95874	-0.0606829	-1.24777	-2.90591	1.79365	-1.54285	0.0720004	1.02234	0.639037	-0.399241	-0.532773	0.358264	-1.32602	-1.14075	0.800335	0.316045	-0.177054	-2.59245	-1.9814	1.69088	2.61242	-0.142032	-1.52292	1.31253	1.85047	-0.184681	-1.93687	-0.012569	1.15867	0.722059	1.12087	0.713309	1.19949	-2.66661	-0.486005	2.00644	-0.422928	0.119066	-0.68742	0.846996	-2.67154	2.25023	-1.64141	-1.34208	0.75075	-1.40275	-2.03907	-1.96862	-1.4339	0.137399	0.112776	-1.80369	-0.28901	-0.927982	0.972807	0.740951	-0.00817214	1.52166	0.579644	-0.292345	0.541359	-0.936068	-1.19966	-0.942639	-0.392625	-0.680753	2.22308	0.24217	-0.973386	-3.12027	-2.04807	1.19668	-0.211653	-3.29729	0.875052	-1.27175	0.604765	0.57185	-1.04127	1.00271	0.991831	-1.32437	0.741774	1.78953	1.68945	-1.5555	3.98822	-1.71175	2.80343	0.839801	1.92532	0.612597	-1.93542	1.21723	-3.85197	-0.91085	9.56613	-12.3757	-6.73713	4.22234	6.96907	-1.24544
	1yq7	1.37795	11.8955	-3.58723	2.74221	3.4003	2.44703	0.934521	2.78571	-3.31733	-0.922768	1.91992	4.90134	-1.74116	1.15749	-2.76922	-1.69562	1.15459	-0.663235	-0.319125	-0.107414	3.09257	-0.0560404	-0.0332565	0.612168	-1.03927	-1.45471	1.48762	-1.78506	-3.51005	1.77155	0.578045	0.635214	0.937527	0.419641	3.20377	0.0709311	-0.199281	1.36079	-3.81559	1.73823	2.09867	-0.788455	2.69262	-1.5755	-0.27314	-0.540781	0.572264	-0.367374	-1.30123	-0.998254	1.80333	0.550235	-0.943651	1.85984	-1.12664	0.851653	-2.47553	-1.0528	0.817887	-1.97206	-1.98431	0.222609	0.872761	-1.62039	-0.406886	3.13887	0.297247	2.36842	-0.763727	0.0353325	0.938192	-0.097139	-0.0506017	0.263017	-1.77038	0.237547	-2.21181	0.674656	-0.318662	-0.732778	1.14294	-0.219664	-1.84406	4.2115	1.14621	1.18055	0.870509	-0.774958	-0.392048	-2.22511	-1.04012	-0.329532	2.17837	-0.888997	-1.69211	-2.01654	1.78007	-1.44747	0.170641	0.432694	0.208314	1.76682	0.889269	-0.814975	-0.563672	0.295673	-0.376587	-0.431229	1.92177	0.223479	0.619804	-2.99684	-1.31138	-0.587169	0.30414	-3.38657	2.70769	-0.929514	0.938001	0.712981	-0.392334	3.188	-0.585904	1.11734	0.760758	0.329864	0.764266	-1.59897	0.750909	-0.534882	1.8423	1.33689	1.45896	1.51416	-0.534009	0.157939	-5.74169	-1.43243	14.7605	-14.8723	-7.43619	2.79105	7.17144	-0.167308
	2bqv	0.581682	6.94296	-2.74252	1.42125	2.65229	1.50272	0.620918	1.86406	-0.100179	0.419886	5.9147	0.482047	-1.2363	0.435964	-1.80076	-3.58788	-1.85279	-0.871966	-1.15861	-0.817962	1.27499	-0.548918	0.205004	-0.398878	-0.674632	-1.72966	2.23761	-0.856528	-0.26074	-1.80638	0.360882	1.68709	-1.20557	-3.22463	3.5514	0.273495	0.778549	2.94672	-1.68117	-0.490798	1.20429	0.119743	1.44644	-1.62913	0.298847	-0.280274	1.44422	-0.186545	-1.4081	1.26559	-0.647315	-2.70823	0.356939	-0.625133	1.48389	-1.7991	1.55716	0.525675	-1.21869	-1.51454	0.648398	-0.659878	2.19225	1.39944	0.579342	1.4361	1.12458	-1.58839	-2.39078	0.621376	-0.890668	-0.372902	2.31091	-1.3327	0.0673533	-0.287145	0.160532	2.95469	-0.649647	1.23672	-2.29895	2.20543	-1.3261	3.705	-1.94951	0.00142933	-1.76504	-1.28246	-1.3563	-1.73788	-2.09197	0.000494149	0.324681	-1.80501	-0.482897	-0.77401	-0.32867	0.403211	0.193033	1.78533	1.91493	-1.58774	0.422491	0.558166	-1.95605	-0.542316	-0.671236	-1.21736	1.83282	-0.21767	-0.868056	-3.04851	-0.366603	0.617429	-0.474473	-2.11067	0.429708	-0.756693	0.12579	-0.125251	-1.13179	0.786681	0.469638	-3.09005	1.23699	1.07834	1.52659	-0.121163	2.6478	-0.101227	3.56263	1.80282	0.201041	-0.840057	-2.44112	1.27065	-2.29176	-0.51084	10.023	-8.66371	-5.47039	6.92292	5.67456	0.674955
	2f34	1.05538	11.6908	-2.11503	2.49174	3.20085	2.28758	-0.0134308	2.47756	-1.67967	-1.25729	2.05081	4.29943	0.139932	0.499773	-0.194308	-1.49961	1.75729	-0.767331	0.724535	-0.295876	1.4123	-0.262997	-0.484771	0.129778	0.232946	-1.65736	0.394	-2.29806	-0.323035	-0.269683	-0.0188115	-0.573339	-0.964026	-1.52239	1.48025	0.449495	-0.13688	-0.462457	-2.95029	1.52943	2.50923	0.677992	1.37559	-1.88077	-0.742449	1.57869	-0.989679	-0.404078	0.355989	-1.39211	0.794457	1.23905	0.261141	0.0662713	-1.80366	2.02648	1.6094	-1.94344	0.0148277	-1.55264	1.02862	1.1075	0.92897	0.678888	-0.954721	1.27317	2.0716	0.0675429	-0.248089	-0.728395	0.22079	0.20122	0.597199	-0.95134	-0.0657673	0.355021	0.519484	2.23543	-0.583988	0.0474075	-1.06041	-0.39396	-0.195651	0.331435	0.687	-1.55899	-0.382338	-1.28001	-1.1675	-1.05021	-0.160741	0.889818	-1.00826	0.79648	0.973753	0.981412	0.750503	0.385275	0.973422	0.177156	-0.380081	-0.233934	-0.270849	1.67069	0.229148	0.29033	0.925245	-0.651986	3.04053	-0.662406	0.316299	-0.529264	-0.726241	0.517229	-0.433497	-1.10456	1.82877	0.135943	0.170146	-0.0850921	-1.65329	-0.275309	1.92967	-0.629509	0.152674	0.24924	-0.0725747	-1.55711	0.959715	-2.34183	1.06549	0.715953	-0.20982	0.238799	-0.683418	0.000878215	-5.68806	-1.32035	11.2136	-11.1181	-5.66085	3.55409	5.16875	0.34062
	2c94	1.59028	9.61191	-2.38872	3.07633	3.46364	2.54534	0.972416	4.94918	-3.34894	-1.86296	2.17683	2.79414	0.207792	-0.0312388	0.511996	-1.14691	1.5781	-1.06284	2.21606	-0.808785	2.6616	0.435725	-2.0375	-1.09113	-2.00956	-0.349317	2.44753	-2.63813	-1.59068	-1.26777	0.0510827	0.670769	-0.969196	-3.00986	2.42725	-1.1251	0.291232	-0.564738	-2.60329	-0.101592	1.70151	0.355431	0.900903	0.25712	-1.2073	-1.0554	0.039591	-1.39312	1.71311	1.51511	-0.770856	0.528012	-0.260059	-1.86901	-1.0254	0.407617	2.61425	-0.597389	-3.2951	-1.65634	0.480598	1.90509	1.97005	1.77059	-2.30382	-1.84244	3.24684	-0.546566	-1.69853	-0.948708	0.191998	-0.329396	1.51312	-0.418215	2.67038	-1.2918	0.897521	2.20669	-1.83705	0.678568	-1.83338	0.0393404	-2.59315	0.641722	-1.18162	-2.80402	0.16134	-1.05086	-1.33031	-1.63278	-0.816664	0.911177	-0.958451	0.115212	1.84785	0.980546	0.579069	1.94271	0.677918	0.339563	0.0602471	-1.07644	0.134881	0.373792	-0.276362	0.0291494	0.697609	-0.471725	3.1975	0.109957	-0.696611	-1.64988	-2.83899	1.94969	-0.694845	-2.76243	1.97768	-0.0834869	0.406205	0.868435	-1.58009	-1.32239	1.73875	-1.93331	-0.23531	0.195245	0.767117	-2.20138	4.02267	-2.88881	2.06097	0.859742	-0.00644669	0.487819	-1.81639	-0.29738	-5.28882	-1.21544	8.14364	-12.0184	-6.28077	4.53274	5.9402	-1.01006
	2iwx	0.471889	10.2495	-2.20579	3.29433	3.03098	2.47295	0.373171	1.69358	-0.910149	-0.30883	2.08302	3.25401	-0.0332538	-0.0860229	-0.37616	-0.502879	1.02001	-1.32779	1.06356	-1.21665	0.771642	0.31752	1.62375	-0.428105	0.334866	-1.61052	1.79722	-1.06572	-0.238958	-1.06106	-0.811404	0.63878	-0.798974	-3.15667	1.60515	-0.559675	0.124256	0.207957	-2.58793	0.915459	2.27106	-0.190423	0.838024	-1.29041	-1.9071	0.388737	-0.0138703	-2.04572	0.601548	-0.671521	0.304721	0.981243	1.0716	-1.34627	0.288962	1.13231	1.92795	-2.80698	-0.913169	-0.566092	0.380189	-0.313049	0.813276	1.13538	1.27538	0.898361	1.67339	-1.39975	-0.180932	0.0356483	-0.297527	0.10709	-0.0254256	0.64654	0.468772	0.820308	-0.667802	2.03227	-1.25759	0.816064	-1.57434	-1.217	-0.489112	0.903859	0.0288762	-0.728954	-1.33622	-0.666961	-0.35503	-1.13622	-1.0826	0.980412	0.25661	0.279588	0.514763	1.66391	0.346729	2.0323	1.23826	1.10427	0.666053	-1.04759	0.701828	1.28782	-0.512943	0.837291	0.24643	-0.99911	3.20415	-0.592065	0.0761037	-0.960269	-0.674451	2.06739	-0.500179	-1.14657	1.61494	-0.563215	0.158708	-0.59132	-1.7714	0.183542	2.66452	-0.984745	0.0869657	1.10935	0.458905	-2.36469	1.87012	-0.728545	1.51157	0.790229	-0.00633593	0.267411	-0.746049	0.0635737	-5.95598	-1.37989	11.1539	-11.833	-6.17457	3.51877	6.00658	0.565978
	2ews	1.32555	4.78985	-2.24706	1.60221	2.40524	1.58031	-0.0326495	3.02877	-2.98104	1.46724	0.965815	1.63516	-0.58456	1.69973	-0.79738	-0.974122	-0.750332	-1.8443	0.977576	0.326692	2.01041	0.768701	-1.00798	-0.459265	-1.11591	-0.420203	1.37066	-0.771463	-2.67142	0.80681	-0.367097	1.28804	-0.964314	0.45133	2.51578	-0.0589787	0.760314	0.753633	-3.45113	0.991382	1.80596	-0.282653	2.81003	0.127639	-0.782326	-2.73407	1.29511	-0.0681236	-1.20901	0.51197	2.22431	-1.06858	-1.32681	1.36808	-1.04309	0.618418	0.556202	0.0501889	0.715465	-1.72658	-1.62084	1.99743	2.17572	-2.21097	-1.09743	1.40622	1.22715	0.241177	-1.5111	-0.596469	1.47882	-0.122038	0.285093	-0.0145944	-0.987502	-1.94003	-1.19352	1.21048	0.118655	0.464406	1.83306	0.0345862	-1.85326	1.99582	-0.69576	-2.7542	1.90096	-0.748556	-1.72593	-1.34896	-0.754983	0.0476685	1.33225	-1.2656	-0.526562	-1.31658	0.0623781	1.05411	-0.0368381	1.12589	0.779885	0.418932	0.440253	-0.407322	-0.863114	0.261726	-0.181837	-0.498624	1.06539	0.131165	-0.369673	-2.47286	-1.93725	0.778564	-0.336716	-2.7264	-0.818662	-1.22483	0.497701	-0.358882	-0.878448	1.36217	0.933722	-0.625263	0.601073	2.03558	2.73973	-1.69375	3.32795	0.10375	1.88579	0.462541	1.78211	0.0979759	-1.30427	0.818667	-2.6409	-0.752331	7.77829	-10.0747	-5.21027	6.13979	4.77977	-0.268939
	2euk	0.456895	6.65933	-4.24707	0.625516	0.550578	2.41324	2.81674	2.7238	-5.53632	-2.64197	0.974196	4.036	-7.81855	1.43949	-3.43399	-0.223896	-1.14689	-1.05381	-0.26305	-1.12116	3.84905	-1.42671	-0.689163	0.56462	3.99816	-4.60733	2.16782	0.418042	1.09697	1.60568	-0.738304	-0.0934797	-4.40993	-2.61519	2.83782	2.21478	2.23796	2.36366	-3.56655	-0.158753	-4.64422	1.88026	2.31123	-2.42472	0.311786	-2.52588	0.595567	-1.63555	-0.590912	-5.68135	-1.35219	-6.85835	3.26754	3.82496	1.49619	-4.86651	-2.60086	-1.66416	1.02912	-5.26348	-4.26437	3.93671	5.13211	-9.77788	5.05223	-4.23307	0.11954	-1.18207	1.37252	-0.848044	-1.66802	1.19602	2.87958	-1.74364	0.489982	-2.18255	0.558335	2.80071	-3.55526	-1.22666	-0.596123	-1.15965	-2.50952	2.33069	-1.0744	-4.05644	-3.98654	3.3004	-1.02971	-0.486252	-1.71779	2.43825	-2.16298	4.12006	0.586353	0.115033	0.451959	-2.30409	-4.06392	0.849762	0.0388659	-1.63203	-5.91722	-2.80095	-1.37089	1.66824	-1.99926	-1.6888	3.15462	-2.7696	-0.433684	-2.4997	-0.0466987	-0.527405	-1.77843	-2.28042	0.959518	-0.133993	-3.23	-3.87988	-1.12847	0.812432	-0.740723	-6.3757	-3.60844	1.19619	-5.00932	-1.39468	1.46373	-0.807117	0.955112	2.1462	-0.433322	-0.817382	-1.33752	0.357864	-2.73489	-0.900421	9.98284	-14.46	-6.07457	18.1144	6.83008	-0.958962
	2h21	2.247	6.78401	-1.85732	2.53614	4.18947	2.43464	0.713544	2.03312	-1.97022	-1.06699	0.119332	2.26905	-0.250838	0.733183	0.717466	-0.544966	1.40225	-1.46879	2.94101	-0.429445	2.2751	1.59877	-1.87216	-1.42945	-2.40205	-0.0734865	3.88278	1.10303	-0.977324	-0.0880786	-0.447225	0.175644	-3.77189	-1.82119	3.15622	-1.98711	0.0545947	0.175106	-1.93799	-1.33602	1.67699	0.919818	1.64136	1.64503	-1.47761	-2.804	1.02075	-1.58141	0.297996	1.01033	0.866148	-0.552181	-0.479564	-1.44277	-1.10021	-1.91811	2.22989	-0.049869	0.916862	-0.372746	-0.268721	2.68523	2.2876	0.178084	-2.49584	0.523661	1.42078	-0.223801	-0.749074	0.530998	1.04908	1.59112	-1.33324	1.70688	2.59736	-0.972268	-0.23604	1.29662	-0.149711	1.17794	-1.27359	-0.226357	-2.06306	1.19038	-1.323	-1.87102	1.49191	-0.0822568	-1.75541	-0.471833	-0.486566	0.100639	-0.379122	-0.490409	-0.262879	0.604446	-0.18127	1.31693	-0.431668	1.44422	0.912575	-0.169235	0.443754	-0.612335	-0.891187	-0.256504	-0.274453	-1.12496	1.70767	0.432916	-0.375041	-2.72725	-2.0848	1.8049	-0.396768	-2.63785	0.882998	-1.63051	0.744534	0.414429	-1.60871	-0.40509	1.38884	-0.708803	0.62896	2.13372	1.94944	-3.18898	5.17759	-0.654013	2.87693	0.469219	1.13646	0.787857	-1.00757	0.770377	-5.08651	-1.15946	6.25469	-12.5977	-6.86645	4.35284	6.69421	-0.764326
	2evl	0.516485	6.73795	-3.77432	0.94624	0.808474	2.42794	2.56356	2.17768	-4.84289	-2.26662	1.0364	4.03984	-6.73633	1.58055	-2.82001	-0.183787	-0.889955	-1.08607	-0.242006	-1.17178	3.26459	-1.17075	-0.549015	0.313515	3.72179	-4.104	1.88364	0.366905	1.14751	1.21681	-0.765108	-0.157848	-4.34005	-2.78328	2.50623	2.16029	2.09014	2.15349	-3.42383	-0.172141	-3.70845	1.81119	2.4691	-2.42296	0.382545	-1.85333	0.42235	-1.33445	-0.617062	-5.31716	-1.41232	-5.98269	2.86405	3.26678	1.48134	-4.40515	-1.97825	-1.66071	0.765699	-4.77288	-3.48862	3.55243	4.42424	-8.64742	4.41333	-3.69292	0.252497	-1.22893	1.01054	-0.616591	-1.64981	0.806379	2.5934	-1.51661	0.253691	-1.6831	0.62085	2.7389	-3.27951	-0.894373	-0.79483	-1.24705	-2.29714	2.09782	-0.975626	-4.01566	-3.85154	2.76	-1.02038	-0.452333	-1.43468	2.17736	-1.90044	3.82113	0.642899	0.330043	0.252546	-1.97638	-3.46845	0.690758	0.124627	-1.5931	-5.31988	-2.26489	-1.12809	1.644	-1.65508	-1.5097	3.0767	-2.5605	-0.37741	-2.23427	-0.0694874	-0.498799	-1.68273	-1.98514	0.935971	-0.109843	-2.86913	-3.55332	-1.20719	0.633905	-0.536984	-5.77789	-3.07733	1.24668	-4.06331	-1.38009	1.67269	-0.594014	0.966127	1.78773	-0.434618	-0.905304	-1.26435	0.508163	-2.81066	-0.856044	9.8269	-13.904	-5.97775	16.9464	6.72635	-0.453984
	2cgf	0.996069	10.2093	-2.31759	3.11426	3.14077	2.58302	0.698309	2.2004	-1.61012	-0.58719	2.65723	3.11837	0.242391	0.336803	-0.39302	-1.55541	0.704459	-1.27335	0.764283	-0.925864	1.21791	0.0301086	1.28497	-0.12471	-0.000781476	-1.55521	2.13584	-1.11847	-0.91213	-1.51978	-0.810137	0.415908	-0.982993	-2.94002	1.76743	-0.90837	0.286337	0.467553	-2.67666	0.886798	2.07729	-0.0304051	0.64889	-1.11264	-1.63921	-0.0121149	0.414766	-1.71529	0.742141	-0.62467	0.316035	1.13023	1.18246	-0.865655	0.115872	0.47364	1.4982	-1.92201	-0.499364	-0.93225	0.362528	0.0371719	0.964432	1.51343	0.870196	1.3748	1.94047	-1.03141	-0.617826	-0.107167	-0.122033	-0.18903	0.436314	0.63149	0.575832	0.752698	-0.287039	2.32436	-1.24584	0.71741	-1.74656	-1.3953	-0.895883	0.720156	-0.392733	-0.734251	-1.54327	-0.728813	-0.401259	-1.22785	-1.22481	0.813699	0.154492	-0.00872237	0.210931	1.63123	0.786591	1.85539	1.27381	1.27755	0.63257	-0.918499	0.618753	1.13475	-0.328173	0.408726	0.56985	-0.874326	3.29571	-0.592424	-0.194522	-1.4659	-0.804213	1.77104	-0.52563	-1.58322	1.82353	-0.455445	0.15403	-0.328518	-1.56689	-0.0429321	2.23869	-1.07081	-0.201858	0.65701	0.693583	-2.19336	1.81776	-1.04859	1.64687	1.22463	0.0874576	0.372165	-1.29862	0.0634567	-5.46612	-1.27534	10.6942	-11.9392	-6.3614	3.8073	6.37789	0.508743
	2fgu	0.686627	6.01663	-2.13399	1.58232	2.44941	1.61203	0.541568	1.36241	-0.881028	0.552869	4.03565	1.07193	-0.814088	0.53357	-0.793445	-2.29164	-0.739577	-1.16289	-0.341094	-0.790782	1.03532	-0.485423	0.350221	-0.187981	0.383397	-1.23815	2.13026	-0.635784	0.211619	-0.859664	-0.622418	1.37371	-0.765985	-2.63796	2.49629	0.281607	0.938015	1.93968	-1.83575	-0.0289016	0.980915	0.448055	0.635867	-1.47147	-0.232633	-0.832522	1.20075	-0.593227	-1.02157	0.259698	-0.212648	-1.32095	0.637326	-0.0325028	0.630218	-1.38478	0.939965	-0.00167495	-0.753283	-1.26979	0.465945	-0.422058	1.98999	0.712528	0.706873	1.62738	0.970962	-1.23809	-1.62323	0.25519	-0.132599	-0.860057	1.26088	-0.709805	-0.0462017	0.715335	0.385334	2.40576	-0.266079	0.780497	-1.95156	0.9801	-0.766244	2.26671	-1.33183	-0.112532	-1.41189	-0.676355	-1.62106	-1.40014	-1.67719	0.26122	-0.192899	-1.45923	-0.25273	-0.534645	-0.0598865	1.09074	0.0368848	1.42198	1.2353	-1.26378	0.164124	0.241086	-1.24063	0.273924	-0.612639	-1.29202	1.65563	-0.382415	-0.628976	-2.26996	-0.435506	0.676126	-0.476354	-1.60235	0.757316	-0.551042	0.0703651	-0.451852	-1.19378	0.267851	0.826895	-2.21543	0.413596	0.697843	1.05252	-0.978238	1.93274	-0.0674909	2.72318	1.44053	0.395052	-0.679933	-1.91894	0.525623	-2.4659	-0.600277	8.13445	-8.64548	-5.20989	6.77202	4.81614	0.433238
	1zc9	0.796467	10.7308	-2.46243	2.91324	3.45153	2.39404	0.393238	1.87696	-1.47807	-1.65726	0.837404	3.89702	-0.892318	0.282039	-1.14737	-0.339175	1.80065	-0.88457	0.529028	-0.145841	1.30357	0.404997	-0.36507	0.356725	-0.573756	-1.34092	1.5124	-0.850129	-0.97577	1.28913	-0.380713	0.513923	0.455172	-0.956169	2.46877	0.171473	-0.178868	-0.264334	-2.30749	0.111983	1.62391	-1.0585	1.6944	-0.226127	-0.928082	0.00610206	-0.585408	-1.07249	-0.783439	0.16169	0.932197	0.894806	-0.0933861	0.466205	-1.20597	0.636166	0.181882	-1.91699	0.538893	-0.730113	0.18149	-0.155695	0.924906	0.00154585	0.80195	1.75881	-0.0186973	1.33108	-0.463366	0.843211	0.54287	0.940969	-0.245193	0.685558	0.471094	-0.158127	-1.90313	0.679359	-1.36445	0.0173901	0.42777	0.126622	-1.77562	1.93618	0.488077	0.0649624	0.1275	-0.688088	-0.227625	-1.5152	-0.658409	-0.142819	1.60011	-0.351387	-1.0773	-0.285241	0.843732	0.263237	-0.182561	0.528157	0.521199	0.950018	0.600151	-0.250532	-0.862211	0.392968	0.529625	-0.499392	1.82171	0.070457	0.234173	-2.4112	-1.16545	0.501798	-0.073586	-2.48664	2.45339	-0.735555	0.494763	-0.0335627	-1.28141	1.04258	0.961044	0.821634	0.515299	0.837498	1.13865	-2.2676	1.91958	0.323154	1.44243	0.656924	0.509387	1.36858	-0.17797	0.341728	-5.35982	-1.25404	11.7595	-12.8412	-6.31347	1.36536	6.28822	0.0531303
	2c97	1.91833	13.3524	-2.39598	3.44305	4.32123	3.04098	1.3048	2.44671	-3.10811	-1.85672	1.78262	4.73295	-0.339521	0.406224	-0.31152	-0.702514	0.596376	-1.47226	1.13649	1.08355	1.95533	-0.260247	-1.12235	0.636021	-0.868181	-2.24842	0.143229	-2.50888	-1.34977	0.704868	0.460444	-0.283341	0.353906	-1.13435	2.53213	0.218216	-0.262122	-0.115201	-3.12022	0.751491	2.10881	-0.557317	2.23918	-1.49691	-0.235131	1.19329	-1.10466	-0.638151	0.304724	-1.38517	0.303885	0.948576	-0.5741	-0.333566	-2.2187	1.46683	-0.449672	-1.25391	-1.72863	-1.78341	0.426857	2.07978	1.03192	0.575541	0.11012	0.129415	2.40771	0.909131	-0.583434	0.0299309	0.066917	-0.185094	2.09855	-0.0751328	1.11016	0.0760209	-0.505938	2.31877	-0.750945	0.00186314	0.356951	0.0107719	-1.33172	0.439768	1.92062	-1.33583	-0.301215	-1.30497	-1.08127	-2.13844	-0.138799	0.329111	0.335738	0.544026	0.968836	-0.797928	0.505105	0.452155	0.411917	-0.741007	-0.407371	0.120434	-0.765329	-0.401118	0.840088	0.289722	0.782602	-0.129396	3.14289	-0.294622	0.456016	-1.75295	-2.13726	-0.506306	-0.823958	-2.89117	2.78357	0.0611283	-0.00192589	0.0224655	-1.21014	1.24148	0.76397	-0.937156	-0.232422	-0.413815	0.942634	-1.17082	0.950006	-2.12782	1.27318	0.926139	-0.0200038	0.863757	-1.14706	-1.12917	-5.78498	-1.4252	12.5399	-13.7748	-6.82656	3.80513	6.65508	0.0398872
	2ce9	1.00706	5.86005	-1.46968	1.94194	2.71242	2.09412	0.367545	2.22998	-1.08467	-0.0372438	1.34835	3.02571	-1.08495	0.902751	0.377518	-0.728578	0.274887	-1.17242	0.661985	-0.631503	1.3746	0.316605	1.86485	-1.37516	1.72623	-0.79721	1.64849	0.135988	1.19355	-0.745348	-0.516925	0.312844	-0.750113	-1.76554	1.4498	0.579475	1.20592	1.71301	-1.73601	0.777456	1.70704	0.865694	0.629811	-1.59539	-0.679434	-0.242871	0.261521	-1.67301	-0.597414	-1.46344	0.00620654	-0.622883	0.671581	-0.410749	2.22548	-0.0208854	0.828338	-1.55313	-1.68153	0.000741929	0.221571	-0.547932	1.77793	0.41153	-0.51889	0.0252247	1.27027	-0.752341	-0.679183	0.842978	-0.261062	-0.299952	0.3208	0.484555	0.148357	0.788988	0.427968	1.82486	-0.416656	1.12517	-1.86123	-0.308524	-0.278991	1.41839	-0.104015	-0.577331	-1.41233	0.545931	-0.647132	-0.0904793	-0.936881	0.687304	0.137971	0.299005	0.985784	2.03411	-0.389872	1.87068	-0.069258	1.24826	1.04813	-0.893166	-0.252366	1.17966	-0.549589	1.46528	-0.251151	-1.29977	2.08234	-0.228977	0.231168	-0.88295	-0.563977	1.09105	-0.770079	-0.972348	1.24912	-0.334359	0.112429	-0.682489	-1.31728	-0.57319	1.55431	-1.62748	-0.546767	0.846212	0.173509	-2.00121	2.1932	-0.202913	1.76655	0.12721	0.553121	-1.11419	-0.884578	0.40517	-4.21972	-1.10807	6.89069	-10.6772	-5.0238	6.38801	4.14552	0.291608
	2j79	6.42136	14.2313	-2.89168	7.18887	7.09054	4.05817	2.08394	8.79878	-4.77733	-6.24758	-1.64784	8.65736	2.16178	5.63203	-0.561668	-2.07479	1.34149	1.79948	0.077282	-3.83193	3.56204	-1.02769	-4.76984	-2.65488	-6.13947	2.20939	4.25218	-1.26968	-1.04489	-5.0592	3.09663	5.95928	3.64176	-5.26898	4.19016	-0.0915728	-1.11146	0.973964	-5.64844	-4.08264	3.24133	-1.29855	5.74424	2.66386	-0.844264	-1.81423	3.43844	0.208297	-0.251746	-0.851712	-1.83381	2.35866	-2.57769	-5.28436	0.430326	-4.14646	3.12375	0.956561	-3.44798	-2.17414	3.94887	6.89717	1.27872	0.211043	-5.5226	-1.35487	5.41233	-3.96566	-1.41414	0.181295	-1.27249	-2.17726	-1.3871	-3.79684	3.15409	-0.323395	2.31421	1.84637	4.71303	4.72824	-3.96793	1.6129	-2.62871	7.12086	-1.50286	-0.909249	4.24959	3.39718	-0.314595	-0.816308	1.00898	-0.997306	0.813968	5.29723	-0.282424	-3.94894	0.533688	1.35853	-0.720778	1.17698	-0.175284	-0.123196	1.25951	-3.9964	0.184785	-1.98353	-1.11992	0.338692	3.83005	3.45976	0.368543	-3.73359	-5.32489	1.24711	1.00762	-5.64626	5.13116	-0.221512	1.5082	2.78556	-1.0101	2.94071	-1.0387	-0.439471	2.02051	3.01955	2.02485	-2.12618	8.24339	-2.25076	2.32785	1.24707	-0.779699	3.36105	2.87446	6.40278	-5.83087	-1.67307	10.7313	-20.2967	-9.05714	5.2155	10.5046	-4.00386
	2fw6	1.68312	9.42331	-2.95677	2.73548	3.54497	2.54958	0.999061	2.13996	-3.25385	-0.0906194	0.966731	2.71924	-0.7578	-0.343538	-1.714	-1.06479	0.815237	-1.90801	0.836642	0.0987021	2.247	0.440102	-0.569513	-1.06734	-1.49952	-1.17478	2.3856	-1.33102	-2.73033	1.55785	-0.306707	1.62337	0.623556	0.205378	3.50133	-1.20903	0.0870481	0.368528	-2.71614	0.613719	0.917851	-1.08326	2.15516	-0.159908	-1.57695	-3.16221	0.464883	-2.36422	-1.53939	0.0427874	1.51214	0.561269	-1.51635	0.610582	-1.10987	-1.52087	-0.0701048	-0.596253	0.831822	-0.974545	-1.69409	1.206	1.87733	-1.21681	1.93301	1.13319	0.335942	1.48752	-0.320341	0.337319	1.21265	1.79406	0.0411396	1.38217	0.432035	-1.65541	-2.13588	0.865369	-0.135674	-0.0341356	2.13593	0.28735	-2.41411	1.84345	0.899374	0.703967	1.58547	-0.468716	-1.07334	-2.01968	-1.17602	-0.0471299	1.86223	-1.30147	-1.47189	-1.60798	0.946275	0.398712	-0.0183192	0.807869	0.858785	0.585261	1.1546	-1.58765	-1.01171	-0.067483	-0.45199	-0.465572	1.81093	0.306809	-0.252698	-3.30622	-2.24919	0.88193	-0.122709	-4.33811	1.26454	-1.92684	0.241804	-0.0853957	-0.724472	2.53641	1.00829	0.427615	-0.683664	1.79259	2.49225	-2.57234	2.88657	0.338469	2.31669	0.491813	2.13953	1.29362	-1.13026	1.56118	-4.68502	-1.21087	11.2439	-14.1696	-7.18637	2.68786	7.06064	-0.712358
	2boj	2.10777	9.12757	0.102231	2.39676	4.82728	4.14236	1.7624	2.15477	0.76372	0.701224	-0.326287	6.61383	-1.90874	0.528662	0.636182	0.982461	-0.359414	-2.03919	3.48128	-0.0133563	0.659812	1.1291	-0.0739583	-2.86795	1.01902	-0.578178	0.169134	1.31673	1.28009	2.42645	-0.621956	0.542743	-2.02733	1.03385	3.02892	-0.113938	0.282074	0.951057	-1.40054	-0.244346	1.24135	-0.791147	3.78195	-0.476259	-2.28837	-1.41916	-0.737901	-1.3463	-1.34772	0.481583	1.13735	0.475655	-0.887251	-0.473289	-2.02945	-0.577823	-0.212111	-3.1028	0.297953	1.65023	-0.575667	1.33173	1.87083	-0.523312	0.691944	1.19615	1.54422	1.58228	0.212167	1.42462	1.67442	1.17059	-0.253826	0.475282	2.64899	-0.7917	-0.929071	1.28753	1.84473	1.73728	1.52681	-1.08554	-0.0502995	0.712223	1.94133	-1.87364	1.13742	0.306887	-1.43017	-0.983019	0.633466	-0.26327	1.80493	-0.100141	-0.245396	-1.30458	-0.131462	1.17497	-1.33287	0.2861	1.14243	-0.14777	-0.565427	-1.20871	0.0817195	1.0327	0.185109	-0.825363	1.10672	0.247148	0.379513	-2.61518	-2.52127	-0.0783532	-0.771207	-2.51027	0.483532	-1.51701	0.86892	-0.61298	-1.63172	3.14325	1.80903	0.589166	-0.39799	2.54463	5.5051	-2.37827	4.24143	1.96743	1.10299	-1.34921	1.93833	0.114204	0.0492271	1.76882	-5.38543	-1.55042	9.69265	-14.5493	-6.37874	5.46159	5.7861	2.05183
	2j7g	3.84934	12.7207	-3.15161	5.20824	5.84101	4.06613	2.417	7.77515	-5.38378	-5.65644	-1.1347	7.12056	1.3265	3.1805	0.289187	-2.83629	1.40808	1.22043	2.14407	-3.72127	3.25446	-0.750298	-5.37576	-1.89373	-6.16135	0.893475	3.64251	-2.85883	-2.7624	-4.75765	1.9924	3.93697	1.542	-5.89182	3.70992	0.0540972	-0.516904	-0.116907	-5.30333	-3.0353	3.98693	-2.02927	2.95932	2.44518	0.298035	-0.514933	2.16647	1.05498	1.51796	1.26626	-1.66667	2.88404	-1.67383	-5.14607	0.470226	-1.92601	3.53037	0.431173	-5.49461	-2.33171	2.7464	5.35906	1.56213	1.70511	-6.00687	-2.4335	6.07875	-2.63025	-2.26557	-0.562661	-0.390006	-3.39514	-0.728313	-1.97782	3.77197	-0.230064	1.75088	2.53568	1.54307	3.05924	-3.814	0.780577	-2.45217	3.93165	-1.34285	-3.2168	2.47933	1.97039	-0.88523	-1.40018	0.40827	0.406787	-0.78341	4.20223	1.57448	-0.806983	0.314302	2.12446	-0.495858	0.631527	-0.125304	-1.09479	0.400736	-1.71804	0.338202	-1.76352	-0.177659	-0.491943	3.86216	2.15999	0.650869	-2.80544	-5.53304	1.95315	0.219882	-5.06116	4.52531	0.454563	0.929226	2.17225	-1.71379	-0.416796	0.134307	-1.87723	1.36771	1.4503	0.631231	-2.67796	7.65618	-4.49643	2.03725	2.08959	-1.27762	2.62812	0.966877	3.34824	-7.25717	-1.82265	9.67821	-17.5335	-8.33903	5.99388	8.8776	-3.40768
	2buv	0.913574	12.4528	-3.29095	3.11991	4.19189	2.72689	0.105983	3.45423	-2.11325	-3.65136	-0.588477	5.50793	-1.65247	-0.275156	-1.41093	-0.652335	4.08945	0.225946	0.957719	-1.58852	1.81672	0.0345518	-0.786939	0.17826	-1.469	-1.15992	1.86205	-0.620782	-0.918782	1.31388	0.602717	1.04025	1.04862	-0.345645	3.41622	0.914821	-0.39409	0.231766	-2.79573	-0.461272	2.2225	-1.56665	1.82146	0.461797	-0.741143	1.08758	-0.824792	-1.37817	-0.479154	-0.76506	0.0166248	1.54305	0.281699	-0.546799	-0.83332	-1.22006	-0.432299	-2.46401	1.09601	-1.13646	0.731453	-0.206627	1.08747	0.471495	-1.26575	0.596304	0.356603	2.0835	0.0205511	0.483268	1.04212	0.867115	-1.90796	-0.252201	-0.838504	1.70982	-1.70013	0.336632	-0.326245	0.131311	-0.315257	0.296836	-1.4009	3.68561	1.48107	1.52016	1.36825	0.0828803	0.603654	-0.870311	-0.77798	-0.468906	1.50753	0.890512	-1.48502	0.218717	0.626805	-1.22554	-0.134323	0.62876	0.160678	1.64813	1.70833	-0.337338	-1.03678	0.735564	-0.27384	-0.825364	2.17376	0.810299	1.10426	-2.26077	-1.36208	0.711279	0.437825	-2.68997	3.98648	-0.60703	0.939616	0.976098	-1.01697	1.19696	0.409174	1.52235	0.578078	0.328931	-0.564161	-3.35351	2.1709	-0.604204	1.09174	1.33216	0.362005	2.34736	0.752899	0.438782	-7.75236	-1.81102	13.3788	-15.2467	-7.38962	-0.414621	6.8922	-0.702602
	2ewa	0.429433	14.8485	-3.08277	3.2532	2.52342	2.19178	-0.235668	3.27844	-0.206264	-1.48613	5.05236	4.69079	-3.17062	1.98083	-3.36786	-0.0270513	1.57029	-0.330851	1.5742	0.222941	0.11034	-1.86986	-1.3258	1.24625	1.17406	-3.13634	-0.785305	-0.995582	0.623892	1.19897	1.3347	-0.8745	-2.49955	-1.28546	2.356	1.43831	-0.545001	0.518581	-4.29024	1.41718	3.15518	-1.86813	3.06329	-4.62646	-0.54961	4.4522	-1.70523	-0.613199	-0.0813091	-1.55659	-0.985004	0.264181	1.74168	2.08441	-2.1173	-0.969608	-0.926291	-3.36791	1.38714	-2.17894	-1.51055	-0.49573	0.805741	-1.3451	3.10528	3.01786	-1.96225	-0.14505	1.04727	0.986173	1.33416	0.52455	0.316453	-0.155782	-0.343481	1.12163	0.0786733	2.51575	-1.01391	-0.738319	-0.253548	0.46967	0.086254	2.59008	-0.0205036	-0.849384	-2.30852	-0.920966	-0.220235	-2.82519	-1.3722	-0.308603	-0.26303	-1.74092	0.14579	-0.772721	0.634715	-1.49707	0.813981	0.296281	-0.33475	-1.11319	-0.145863	0.243194	-0.703607	-0.118972	0.413176	-1.43691	2.76245	-2.38463	-0.596728	-1.32618	1.45774	-1.64678	0.0306098	-0.247531	1.73819	0.239398	0.47231	-0.742403	-0.752707	1.51811	0.719937	-1.91373	2.65596	-0.321175	-0.0126742	-0.635125	0.708313	-1.26553	1.09266	1.44525	-1.06009	0.0684864	-0.491476	0.0203789	-4.74223	-1.20133	15.9354	-13.2981	-6.0318	-0.961736	4.23255	-0.0902318
	2a5b	3.37992	15.5939	-4.17988	4.6796	4.06995	3.18564	2.2805	6.96244	-7.05842	-5.20023	1.5757	6.58244	-0.347582	3.20762	-0.0843523	-2.49085	0.598257	1.19695	0.762365	-0.260863	3.79972	-2.45786	-4.61432	1.10096	-3.59001	-3.42811	1.20117	-5.87761	-2.7513	-1.35925	3.7713	2.48533	2.22251	-5.58739	2.02741	1.73409	-0.228225	-1.05685	-6.50042	0.450582	3.2782	-2.94454	1.70814	-0.437679	2.89742	2.226	1.19038	2.93472	2.4759	-1.30245	-1.7223	-0.580156	0.0917757	-3.31319	0.0666312	2.25813	1.087	-0.219902	-8.32557	-5.88969	0.33839	3.97561	1.7887	0.297465	-2.47234	-3.31816	7.27959	-2.02342	-1.72801	-1.22994	-2.11059	-4.32761	3.66125	-2.87353	4.59153	-1.09116	0.790024	4.69989	-1.0035	0.968818	-2.61016	0.948376	-1.61826	1.12319	-0.557228	-5.36459	-0.791355	0.756571	-0.44552	-2.42144	0.0141387	1.58503	-1.96878	3.55602	4.60216	-0.0290066	1.17902	2.24012	-0.229884	-0.916707	-0.858518	-1.95096	-2.93078	-0.595214	2.26324	-0.589705	0.623224	-0.4649	5.22401	-0.089728	0.540235	-1.78581	-4.82003	0.252032	-1.07602	-4.24896	4.3402	2.48995	-1.72607	-0.4827	-1.78961	-0.738063	0.735547	-6.25927	-1.70851	-0.727784	-3.3501	-0.541621	3.38197	-6.62369	-0.690467	2.69723	-2.76361	1.57835	-0.965894	-1.55218	-6.6068	-1.59396	11.7303	-15.6427	-6.97307	7.43041	5.28303	-4.82246
	2cbz	0.859045	4.83466	-0.822536	0.953569	3.27569	2.91271	1.05776	1.40921	-0.15751	2.67269	-0.137436	3.90321	-1.74767	0.193173	0.346134	-0.952839	-1.78645	-1.93819	1.78809	-0.64686	1.05688	0.965336	1.13884	-1.49353	0.874545	-0.815891	-0.09327	0.0719582	-0.037414	1.54732	-0.43087	0.70104	-0.277815	0.884975	2.31428	1.10216	1.23732	1.31364	-2.10173	1.15611	1.99942	-0.66371	3.06804	-0.886816	-0.522186	-1.49114	0.394126	-1.32617	-1.92701	0.394211	2.52091	-1.97112	-0.585916	0.367419	0.624495	1.78571	-0.40972	-2.13021	0.568594	1.2483	-1.19719	1.10216	1.80003	-1.66732	-0.824249	1.07621	1.74856	0.645158	-0.740583	0.502635	1.16609	-0.637545	-0.177058	-0.199377	-0.293933	-0.392792	-1.20682	1.21361	0.503763	1.53533	1.30885	-0.865538	-0.399541	1.61393	0.550062	-2.66995	0.904851	-0.0348163	-0.99534	-0.712548	-0.471469	0.209503	2.1758	-0.431256	0.103237	0.367669	-0.162316	1.66482	-0.392731	1.19695	1.22373	0.0406304	-0.016855	0.135359	0.0502614	1.40169	-0.208269	-0.871729	1.30503	0.178185	0.811158	-1.76142	-2.04289	0.696723	-0.553955	-1.64055	-0.957073	-1.15459	0.485283	-1.2926	-1.22305	2.66896	1.86117	-0.217957	0.449834	2.47575	4.38272	-2.02228	3.11016	1.4088	1.48958	-0.956384	1.98939	-0.778568	-0.897732	0.820226	-3.93134	-1.24394	9.2564	-11.7576	-5.4556	8.05524	4.30997	0.824625
	2j77	6.48901	14.3355	-2.90253	7.19425	7.37652	4.18318	2.1867	8.93186	-4.39813	-6.518	-2.06438	9.17661	1.94247	5.50089	-0.599147	-2.1015	1.3782	1.83365	0.184171	-3.58746	3.32433	-1.23697	-5.11181	-2.72573	-6.25751	2.01405	3.89607	-1.10726	-0.692912	-5.07213	3.00946	5.95083	4.14262	-5.1982	4.33139	0.218783	-1.08207	1.12727	-5.49645	-4.41922	3.38852	-1.50546	5.92565	2.49887	-0.590047	-1.6227	3.1978	0.219067	-0.811631	-0.890104	-1.68801	2.59235	-2.92425	-5.39885	0.865186	-4.33073	2.92284	0.874198	-3.51331	-1.78726	4.22948	7.20446	1.24174	0.366714	-5.45132	-1.43549	5.30416	-3.88614	-1.31698	0.10827	-1.291	-2.48715	-1.66142	-4.22524	2.82543	-0.038207	2.32642	1.71297	5.02374	5.30934	-3.88567	1.46339	-2.4964	7.68185	-1.10334	-0.557163	4.28306	3.67472	-0.151147	-0.812108	1.09867	-1.04299	1.14318	5.84542	-0.633397	-4.08847	0.531101	1.31151	-0.726944	1.15678	-0.0819199	0.0668607	1.38723	-4.0855	0.287959	-1.86123	-1.13256	0.365047	3.80389	3.49495	0.571414	-3.77313	-5.39629	1.03492	1.05261	-5.6659	5.40829	-0.224045	1.58412	2.87504	-0.979397	3.14581	-1.18157	-0.0644944	1.97706	2.78775	2.04638	-2.14439	8.01342	-1.84071	2.27586	1.38776	-1.03357	3.45862	3.17823	6.57256	-6.02479	-1.69186	11.128	-20.8845	-9.15779	5.35424	10.6726	-3.86631
	2haw	2.28911	13.8941	-3.94283	3.70029	4.52659	2.45901	0.580151	2.89366	-4.47249	-1.81485	1.63953	4.63283	-2.27875	-0.0978892	-2.31814	0.0128207	3.30179	-1.16039	-0.234621	0.870626	2.61964	0.165976	0.296535	0.32236	-1.67871	-1.51051	1.97345	-1.68304	-3.1394	3.89597	0.549436	1.11538	3.09781	1.23834	3.96044	-0.433754	-0.592729	0.757547	-3.76078	1.36453	0.928221	-1.26239	2.9937	-0.875463	-1.01823	-1.53454	-0.355017	-2.10926	-1.38027	-0.931425	1.07323	1.18514	-1.25688	2.5804	-2.50349	-0.0449235	-2.50553	-0.621762	0.807213	-2.52604	-2.29492	0.925106	1.59933	-2.09185	1.65244	1.55484	-0.155755	3.98228	-0.396091	0.426716	0.82016	1.55211	0.83334	0.250817	-0.527025	-0.107437	-3.16434	0.406509	-0.177505	-0.955308	2.22996	0.618559	-3.03772	3.86263	2.70503	1.51513	1.51564	-0.908337	-0.498631	-2.42087	-0.932939	-0.293987	2.6794	-0.992455	-2.09379	-3.09345	1.921	-1.06201	-0.111456	-0.0425502	-0.00395098	2.18792	1.16475	-2.19223	-0.73641	0.245611	-0.231242	0.273652	2.2852	0.425847	0.36224	-3.16579	-1.85827	-0.489412	0.291554	-4.7238	3.63314	-1.22446	0.252929	0.051718	-0.239743	3.66793	-0.691051	1.48749	-0.518656	0.489704	0.538661	-1.91727	0.634988	-0.133707	1.73111	0.814598	1.71929	2.06969	-0.509728	-0.444289	-5.75739	-1.4842	16.2825	-16.6432	-7.94978	1.09601	8.70708	-0.955705
	2hu6	0.97037	7.16628	-1.51639	2.40041	3.58102	2.51899	0.456801	1.48663	0.276596	-0.29587	1.23249	3.22702	-0.61194	0.700121	-0.562575	-0.664864	-0.152312	-1.28349	2.02462	-0.806911	1.09726	0.849025	-0.313181	-1.24754	-0.0151303	-1.10363	1.44357	1.38364	0.533135	0.66406	-0.281543	-0.0988916	-1.72089	-1.69594	3.29249	0.132391	0.362335	1.61562	-1.30325	-0.745683	1.31002	-0.167069	1.80515	0.013597	-1.27722	-0.141328	-0.449495	-0.510762	-1.15402	0.550367	0.532727	-0.880442	0.00115839	-1.12927	0.0619344	-1.08167	0.931958	-1.22161	-0.141199	0.409584	0.194973	0.69907	1.5851	-0.0232063	-1.65156	0.847258	1.16126	0.503255	-0.40274	1.52747	0.263382	0.207496	-0.0677936	0.397968	0.870296	0.606136	-0.797549	1.53494	-0.050833	0.713599	-1.39973	0.477192	-0.680362	2.1072	-0.287335	-1.17849	0.185413	-0.241263	-0.981261	-0.93934	-0.66456	-0.0872741	0.802194	-0.685492	0.301874	0.333458	-0.790913	0.696467	-0.528782	0.988257	1.23367	-0.156365	0.131876	0.23473	-1.10061	0.549245	-0.0659153	-1.15512	1.14402	0.0476176	0.344639	-2.42132	-1.21726	0.484014	-0.416295	-2.09905	0.918687	-1.02136	0.564638	-0.413518	-1.41297	0.592028	0.78076	-0.766725	1.29546	1.62866	2.39179	-2.31221	3.58587	0.479019	2.69005	0.32971	0.749578	0.0987261	-0.834321	0.15493	-4.92528	-1.26447	8.4591	-11.1279	-6.10357	5.20006	5.43742	0.962726
	2o4n	0.727087	9.51039	-2.42809	2.17361	2.43381	1.70797	0.34221	2.03082	0.172039	0.607425	5.79144	1.70873	-1.60492	0.526552	-2.13475	-1.89781	-1.1387	-1.77002	0.359363	-0.142118	-0.29971	-1.11626	-0.638027	0.0439131	1.19488	-2.17856	0.568542	-0.468291	0.544353	-0.421177	-0.416398	0.896885	-1.48407	-1.81914	2.53444	-0.0220306	0.375384	1.28114	-2.71533	-0.84287	1.24433	-0.845356	1.89806	-2.92703	-0.838555	0.747964	-0.283918	-1.21231	-1.05439	-1.13488	-0.586453	-0.0315474	0.0778248	1.50496	0.449795	-1.57101	1.74661	-0.841809	0.524679	-1.98414	-0.540331	0.797601	1.64347	-0.290147	2.98492	3.04294	-0.477864	-0.864911	-0.680659	-0.360277	0.589905	-0.286606	1.62499	-0.528773	0.223498	0.95363	0.333538	2.73657	-0.894386	0.74087	-0.687713	0.370706	-0.620134	1.87186	-1.0169	-0.109782	-3.08491	-0.907439	-0.739896	-2.03524	-1.29604	0.737747	0.856949	-1.14838	0.281153	-0.831601	0.425195	0.82244	0.718396	0.683858	0.788913	-1.96934	0.0208839	-0.107619	-1.03801	0.172765	-0.168626	-0.968062	2.23419	-1.89008	-1.08877	-2.0087	0.658242	-0.328679	-0.594671	-1.23638	0.691924	-0.422623	0.108688	-0.87047	-0.891163	1.36094	0.938417	-2.64692	1.57425	0.216277	2.50783	-0.487489	1.43423	0.0910894	2.66761	1.46511	-0.385649	-0.578328	-1.85042	0.429383	-2.43794	-0.534084	10.9334	-9.89508	-5.36194	4.80809	4.90365	0.554057
	2gl0	2.56859	9.22625	-1.7093	2.81959	4.59857	3.01402	1.12444	2.00114	-2.15284	0.0785358	1.4552	3.71155	-0.163487	1.32806	0.496842	-1.02368	1.06616	-1.41307	1.95391	-0.0611887	2.43919	1.49975	-0.895528	-0.893259	-2.1086	-0.5013	3.44999	-0.122962	-1.07854	0.658242	0.0637177	1.01025	-2.12534	-0.937357	3.51277	-1.8996	-0.0972725	0.748126	-2.48483	-0.295648	1.72855	0.188301	2.16237	1.02116	-1.25899	-2.40019	1.24824	-1.4901	-0.00509802	0.453039	1.36827	-0.377344	-0.1656	-0.167348	-2.19293	-1.40953	1.08782	-0.735638	0.46556	-1.81585	-0.580721	1.86625	2.3035	0.450793	-2.56645	1.72849	3.05856	0.483479	-0.855308	0.160119	1.12183	0.906513	-0.357434	1.35105	1.82952	-1.3356	-0.971609	1.87201	0.486387	0.638573	-0.83224	-0.668132	-1.61741	1.17661	-1.02285	-1.97994	1.23889	-0.861979	-1.72573	-1.11291	-0.37913	0.185419	0.0709168	-0.854659	-0.350364	-0.399956	0.794365	1.2223	-0.361875	0.9962	0.797998	-0.036408	0.195501	-0.538333	-0.278226	-0.651132	0.203552	-0.771742	1.98927	0.260562	-0.134109	-2.94066	-2.24966	1.52887	-0.294497	-2.65283	0.723933	-1.65496	0.579286	0.229257	-1.5559	1.27952	1.74729	-0.365332	0.35714	1.9114	2.63524	-2.23263	4.40458	-0.747022	2.24972	0.874027	1.71456	1.21076	-0.669047	-0.203148	-5.72928	-1.40091	8.8719	-13.1937	-7.01588	4.22546	6.6647	-0.630749
	2gzl	-0.0389104	5.64314	-1.98384	1.48934	2.34323	1.62103	-0.0943394	1.76236	-0.598614	0.193311	1.12355	2.60139	-1.30711	0.193603	-0.939903	-0.31138	-0.509724	-1.60524	0.922388	-0.517714	0.657148	0.249399	-0.834713	-0.373991	1.19801	-0.128016	0.393098	-0.986147	0.126752	0.443945	-0.720526	0.198264	0.310743	-0.144342	2.32612	1.85782	0.895334	1.38911	-2.09263	-0.0128845	1.62117	-0.570286	1.56854	-1.32369	-0.461689	-0.0364536	-0.0954873	0.267029	-2.21397	0.203004	0.963722	-0.265581	-0.560289	0.0579544	0.501464	0.295604	0.42697	-1.56009	-0.550642	0.448717	-0.140187	0.432679	1.81013	-1.36846	-0.501937	0.95238	-0.319096	0.113222	-0.851764	0.511313	0.988851	-1.38022	-0.663828	-0.676888	-0.904619	-0.310644	-0.732291	1.10524	-0.52736	0.572441	-0.040441	0.700606	-0.964062	2.59925	-0.01384	-0.800859	0.34321	-0.405315	-1.46105	-1.15963	-0.872149	0.168831	0.764032	-0.656971	-0.292884	-0.91769	0.309826	0.045622	-0.438447	0.672767	0.898682	0.123412	0.234104	0.0967971	-0.565772	0.923812	-0.421445	-0.785864	1.07286	0.0176012	0.419939	-1.78615	-0.803107	-0.0802738	-0.395811	-1.6024	0.381995	-0.796715	0.531058	-0.243174	-0.849513	1.29612	0.672417	-0.318569	1.01224	0.98299	1.68527	-1.413	1.76713	0.693191	2.1998	0.541645	0.742646	-0.384237	-1.1324	-0.133974	-3.44583	-0.867907	8.70672	-9.72974	-4.88398	6.09905	4.78182	0.918016
	2ccc	1.39345	12.8664	-3.51868	3.42315	3.47211	2.47631	0.119879	2.77449	-3.26058	-2.49053	1.40036	3.79065	1.39679	-0.0109917	0.443047	-2.04279	3.39167	-0.714579	2.32413	-0.997574	1.50524	-0.282555	-1.9351	0.128394	-1.00574	-1.70417	0.702447	-4.30321	-1.23993	-0.438262	0.152773	0.978138	1.67481	-3.67614	1.69053	0.453711	-0.317236	-1.7168	-4.5577	0.655703	3.88492	-0.358011	-0.236302	-0.892694	-0.399911	2.08713	-0.705773	1.1326	-0.0750567	-1.09837	0.144407	2.8643	-1.21469	-2.1669	-1.35582	2.80287	3.40743	-1.74399	-2.50505	-3.27115	1.87158	2.01478	1.29617	2.44784	-3.27517	0.0617781	4.11798	-0.0922101	-1.00895	-1.80072	-0.420214	-1.94936	0.849734	-0.854914	1.87078	0.695556	0.179911	2.97852	-1.12025	0.781289	-2.48337	-0.692722	-0.381677	0.0180815	0.638717	-2.69221	0.0534056	-0.862845	-1.1339	-1.12516	-0.3699	1.47079	-1.96054	2.23783	1.5826	1.17734	1.21536	2.44079	1.90605	-1.00417	-0.654616	-1.19628	0.138739	2.7416	0.693458	-0.1896	1.70989	-0.708404	4.4341	-0.694404	0.347573	-0.202743	-2.3898	2.10013	-0.578687	-2.20297	2.86952	0.784324	-0.619538	-0.257925	-2.1765	-1.49189	3.39868	-1.64183	-1.05731	-0.545494	-1.67192	-2.18752	1.35658	-3.73337	0.358658	1.82959	-1.42793	1.04646	-0.792145	-1.12961	-7.56421	-1.66235	12.0681	-12.6125	-6.22517	3.23045	5.61174	-1.48723
	2b4l	4.59659	12.5068	-2.56356	5.47328	4.56284	2.62138	0.764375	5.8968	-3.80461	-2.85649	1.30654	5.12477	0.822885	2.27911	-1.26474	0.195257	2.82492	-0.279153	0.407058	-0.252637	2.87839	-0.490223	-1.42235	-1.50373	-2.62995	0.00928472	2.70865	-2.54042	-2.31552	-0.184824	1.65041	2.0985	2.8625	-1.59819	2.87454	-0.774041	-0.742293	0.748546	-3.89173	-0.194851	0.76637	-1.08049	3.89624	0.238445	-2.22101	-2.17533	1.0995	-2.27986	0.632985	-0.678204	-0.587784	1.52753	-1.42136	-1.48822	-0.962221	-1.75192	0.050694	0.510674	-2.34879	-2.35904	-0.020256	3.31491	0.860365	-0.867796	0.322275	0.773189	2.62193	-0.199817	0.0853676	0.915352	-0.322931	0.407849	0.634022	-0.875611	1.72426	-1.90089	-0.997075	1.19565	1.10331	0.294158	-0.312217	1.42052	-2.6971	2.7947	0.314683	0.620469	2.044	0.0570677	-0.186291	-2.2023	-0.202617	-0.410209	1.67548	0.6923	0.330412	-2.83334	1.01451	1.1961	0.143599	0.435669	0.0295361	0.494473	1.12961	-2.7832	-0.381931	-0.501891	-0.321686	0.56097	2.47419	1.22732	-0.46521	-2.98324	-3.53607	0.0856944	0.145552	-4.65979	3.14334	-0.853142	0.548382	1.32749	-0.251624	3.00937	-0.560478	-0.0908715	0.25851	1.18935	1.87691	-1.05684	3.82485	-1.48927	1.80841	0.713814	0.599474	1.971	0.402578	2.97032	-4.19253	-1.06936	10.1972	-15.2731	-7.34293	2.46643	7.26908	-1.93866
	2c92	1.6813	9.33947	-2.22951	3.01261	3.43991	2.51775	0.983501	4.48859	-3.1248	-1.45298	2.11929	2.84262	0.147399	0.0944395	0.376978	-1.01675	1.4023	-1.10931	2.21625	-0.639884	2.7684	0.660336	-1.77877	-1.13463	-1.98351	-0.162235	2.52968	-2.26573	-1.62208	-0.92101	0.0836192	0.69072	-1.0774	-2.61163	2.45662	-1.23724	0.269748	-0.31604	-2.51155	-0.0120797	1.55204	0.416084	1.23581	0.298565	-1.30949	-1.38193	0.232633	-1.64764	1.43223	1.49826	-0.443408	0.410125	-0.343041	-1.58691	-1.15023	0.295643	2.28229	-0.644575	-2.73667	-1.49284	0.264163	1.83186	1.90739	1.34012	-2.22456	-1.45371	3.17415	-0.405567	-1.6228	-0.77654	0.355549	-0.125158	1.25991	-0.303079	2.5891	-1.47432	0.66806	2.09532	-1.5575	0.641318	-1.55359	0.0914364	-2.63014	0.729151	-1.10239	-2.63241	0.37676	-1.09667	-1.46542	-1.64207	-0.76578	0.777886	-0.722963	-0.145079	1.56696	0.578885	0.638348	1.74391	0.580805	0.418263	0.119677	-0.855569	0.243433	0.0809313	-0.244392	-0.0407525	0.562077	-0.429264	2.94452	0.195377	-0.654409	-1.8083	-2.78292	1.77917	-0.605636	-2.75258	1.69321	-0.332275	0.515012	0.875043	-1.49301	-0.731315	1.71889	-1.65639	-0.0921153	0.533328	1.13549	-2.04326	4.0839	-2.57412	2.08259	0.747132	0.31588	0.550707	-1.62411	-0.220671	-5.07488	-1.21798	8.15185	-12.0659	-6.33653	4.37546	6.03251	-0.957827
	2cbu	6.5751	14.2607	-2.89902	7.31179	7.38157	4.23159	2.19621	8.96194	-4.64925	-6.49019	-1.99003	9.06442	2.11668	5.92254	-0.539729	-2.1484	1.22872	1.87449	0.244182	-3.95747	3.56624	-1.01705	-5.13903	-2.93301	-6.36918	2.35523	4.20362	-0.959034	-0.79598	-5.31301	3.11024	6.05113	3.61614	-5.44783	4.46139	0.0389581	-1.09949	1.14649	-5.60988	-4.47624	3.36416	-1.32255	5.98923	2.77866	-0.768715	-1.80511	3.49131	0.237012	-0.591095	-0.756618	-1.87064	2.40146	-2.83749	-5.48246	0.512456	-4.53203	3.36009	0.926719	-3.30448	-1.93755	4.22555	7.24704	1.41083	0.176672	-5.84118	-1.49589	5.46704	-4.14429	-1.46531	0.136079	-1.29258	-2.25489	-1.63534	-4.14986	3.09239	-0.17395	2.55333	1.83214	5.10933	5.256	-4.15147	1.57246	-2.6538	7.64098	-1.52539	-0.91171	4.44282	3.72326	-0.350238	-0.69499	1.12232	-1.06564	0.844272	5.74542	-0.488434	-4.08005	0.410883	1.30046	-0.881756	1.2474	-0.121795	-0.0998127	1.27061	-4.18007	0.219646	-2.09294	-1.17683	0.277927	3.85071	3.58722	0.413572	-3.89615	-5.45327	1.22481	1.07646	-5.6975	5.23478	-0.276294	1.63965	2.91121	-1.06577	2.97571	-1.04878	-0.30247	2.13711	3.17517	2.15437	-2.22124	8.59421	-2.04438	2.38585	1.31548	-0.848772	3.43063	3.12949	6.83408	-5.98628	-1.70239	10.9067	-20.9513	-9.25023	5.51847	10.8019	-4.00294
	2bmk	0.750183	10.1206	-1.38091	2.49361	4.10905	3.63835	1.33307	2.20076	-0.449652	-2.43589	-2.20928	6.36876	-1.67645	0.114669	-0.364721	0.133823	2.19899	-0.772087	3.07045	-1.22941	0.481	0.108548	-1.93925	-1.63862	-0.384655	-1.03229	-0.113603	0.674275	0.365975	0.472095	-0.734429	0.0664684	-1.78684	-0.682603	2.75245	1.5897	0.312746	0.0734093	-1.73053	-0.802645	2.26874	-1.08017	2.38147	-0.35367	-0.855308	1.65165	-1.65456	-0.633375	-0.817129	-0.381586	-0.488898	1.80827	-0.665465	-1.49424	-0.910061	-0.408377	0.864704	-3.06037	-0.0236981	1.70074	1.32495	1.55735	0.797846	1.12086	-1.6124	-0.325498	1.10907	1.08632	0.388794	0.364336	1.23615	0.370259	-1.70786	-0.0455389	-0.130917	1.12021	-0.395841	0.883092	-0.0758763	1.28735	-0.504125	-0.835718	-0.539419	1.88507	1.36005	-1.24286	0.398139	0.524872	-0.249839	-0.689277	-0.0257823	0.128489	1.11768	2.48273	-0.462775	0.792218	-0.414511	0.272407	-0.653961	-0.184942	0.293777	0.578321	0.0177382	0.140493	-0.128757	0.842615	-0.0177841	-1.18681	1.85503	0.312745	1.2263	-1.82738	-2.19744	0.15804	-0.315052	-1.9737	2.50096	-0.623776	1.29218	0.578643	-1.73924	0.261966	0.79367	0.91894	0.625956	0.761725	2.14292	-3.05752	3.33128	0.0717395	1.21068	-0.162846	0.453947	0.743268	0.189017	1.44418	-7.24438	-1.79861	11.1486	-14.1051	-6.65945	4.52765	6.6088	1.66497
	2a8g	3.14698	13.8114	-3.29953	4.38087	4.23042	3.27057	1.81122	6.30145	-4.74192	-3.85257	1.69289	5.97282	1.17694	2.62061	-0.188859	-2.90298	0.982148	0.576927	1.29265	-1.34334	2.77652	-0.807103	-3.66961	-0.152017	-3.94274	-1.50804	2.00722	-4.63388	-2.84705	-1.91961	2.37212	2.36367	1.97582	-5.14918	2.40834	0.414019	-0.538687	-0.959023	-5.10947	0.115176	3.70776	-1.87642	1.72665	0.402359	1.51005	0.919634	1.27397	1.92707	1.47419	0.342258	-0.765837	1.8501	-0.91351	-3.41963	0.0782754	1.41154	2.70074	-0.418687	-6.43008	-3.8938	1.695	2.7738	1.35691	2.19927	-3.38505	-1.59524	6.4605	-1.50568	-2.3228	-1.18517	-1.01692	-3.63155	1.87792	-1.93277	3.88383	-0.973096	0.472894	3.6876	0.011488	1.60615	-2.91983	0.180852	-1.26646	1.27872	-0.743569	-3.51537	0.41447	0.199538	-0.782282	-1.8712	0.045995	0.981124	-1.24515	2.75117	2.95384	-0.0157873	1.22871	2.69859	0.469477	-0.435012	-0.292305	-1.42916	-0.854353	0.115961	1.18091	-1.12028	0.917626	-0.539369	4.29882	0.623124	0.486613	-1.95326	-4.60839	1.26075	-0.37426	-3.9004	3.7516	1.28544	-0.358517	0.646102	-1.86708	-0.482781	1.43693	-3.48458	-0.327489	0.0689265	-0.927572	-1.18736	3.99922	-4.84184	0.296824	2.40471	-1.83856	1.78478	-0.0817686	-0.243354	-6.75282	-1.62271	10.7122	-14.4314	-6.86589	4.89632	5.93279	-3.23888
	2hmv	1.33187	6.14448	-1.46576	1.33722	2.90526	2.25889	0.825461	2.40428	-1.6332	1.76076	2.17234	2.93511	-1.04686	1.58676	-0.777854	-1.46897	-1.5427	-1.74523	0.573643	0.0944237	1.69649	0.967467	-0.0464828	-0.775147	-0.703773	-0.560456	1.34577	-0.245419	-1.47482	0.656805	0.00788951	1.25807	-1.51783	0.0577785	2.48259	-0.300345	0.628409	1.10646	-2.83561	1.09208	1.79413	-0.443182	2.80801	-0.574811	-0.652524	-2.16618	1.26771	-0.97056	-0.903762	1.00866	2.42876	-1.3571	-0.451172	1.08141	-0.756758	1.13693	0.431546	-0.882231	0.116494	-0.986215	-1.20413	1.39535	2.00432	-1.44947	-0.819592	1.67461	1.82436	0.335551	-1.72245	-0.221521	1.45166	-0.148631	0.818308	-0.249162	0.951549	-1.71918	-0.84781	1.68004	0.501288	0.879966	0.840796	-0.0272968	-0.960206	1.80528	-1.15708	-2.74498	0.997912	-0.745615	-1.71367	-1.43408	-0.596371	0.219303	1.23166	-1.24932	-0.0398104	-0.785159	0.422942	1.42695	-0.265584	1.24941	1.12253	-0.353293	0.0885843	-0.386288	-0.300772	0.105686	0.107585	-0.673677	1.11667	0.154033	-0.235872	-2.66334	-1.88036	0.455022	-0.426728	-2.00749	-0.681909	-1.15004	0.571596	-0.500087	-1.20269	2.06733	1.45562	-0.930949	0.96879	2.20193	3.77188	-1.08227	3.41947	0.442858	1.81148	0.118086	1.63581	-0.106757	-1.1487	1.36562	-2.93373	-0.942674	8.4174	-10.5924	-5.26667	5.9702	4.71113	-0.309871
	2hmu	0.934846	4.29036	-1.73105	0.839385	2.52293	1.86995	0.485339	2.16536	-1.78659	2.35175	1.54949	2.25194	-1.185	1.39473	-0.752887	-1.66217	-2.1032	-1.72662	0.128117	-0.0786179	1.52241	0.80741	-0.126203	-0.537849	-0.570631	-0.59717	0.82283	-0.383861	-1.65491	0.891709	-0.155207	1.16088	-0.727442	0.31858	2.31658	0.449067	0.92554	1.0935	-3.00032	1.23585	2.01264	-0.620401	2.99173	-0.452453	-0.233837	-2.23696	1.40357	-0.501161	-1.60834	1.16203	2.88567	-2.02907	-0.669906	1.41895	-0.0797516	1.75007	0.336148	-0.599273	0.214242	-0.864799	-1.35591	1.39573	2.00443	-2.30493	-0.892325	1.62876	1.48376	0.55606	-1.75544	-0.376036	1.24572	-0.450087	0.869518	-0.779917	-0.312764	-1.61761	-1.21927	1.32714	0.282513	0.81183	1.38628	0.213556	-1.02743	2.29072	-1.0008	-2.75375	1.35758	-0.715677	-1.68631	-1.34531	-0.812575	0.14903	1.51356	-1.26553	-0.287198	-0.935611	0.211114	1.30461	-0.275453	1.41468	1.27106	-0.0652433	0.142902	-0.182726	-0.310784	0.301901	0.0204571	-0.714596	0.911696	0.225543	-0.0312388	-2.48468	-1.96356	0.550246	-0.349127	-1.99845	-1.2109	-1.09343	0.428381	-0.83271	-1.10993	2.20922	1.51496	-0.905608	0.937649	2.35034	3.54099	-1.17537	3.0697	0.892139	1.73394	0.0446047	1.7355	-0.332678	-1.23268	1.7776	-2.28285	-0.807823	8.47754	-9.90459	-4.87041	6.87667	4.16237	-0.567784
	2cex	2.67693	8.43157	-2.55827	3.26108	5.28204	3.15139	0.953743	4.1308	-4.88063	-2.15222	-0.310937	2.23963	-0.59889	0.676501	1.18685	0.155612	2.58841	-1.60077	3.66186	-0.961264	2.79831	1.5168	-3.18476	-2.43291	-4.12188	0.462343	5.50954	1.21885	-1.93955	0.286679	-0.469239	0.460567	-5.37261	-0.8467	5.12747	-3.45175	-0.311065	-0.42511	-2.78174	-2.01722	1.09456	0.640332	2.21669	3.61767	-3.24641	-4.91782	1.19527	-1.77919	0.809998	0.957797	-0.934039	-0.119901	-0.24528	-1.74243	-2.99827	-5.5585	3.2863	0.399059	0.376624	-1.96116	-1.47245	4.62143	4.20477	-0.939051	-3.22131	-0.31379	1.2066	0.0655366	-1.10684	0.560143	1.46885	3.65663	-1.56753	2.16602	3.26371	-2.95809	-1.00286	0.895317	0.0160819	0.694326	-0.608613	0.644291	-4.03234	1.51768	-0.955173	-1.83588	3.60853	-0.456381	-3.49631	-0.914124	-0.343716	-0.17418	-1.7688	-0.954509	-0.601444	-1.12267	-0.392314	0.581629	-1.51935	1.40179	0.40303	-0.0197839	0.250879	-1.85128	-1.76405	-1.03782	-0.303794	-1.06708	1.95989	0.814328	-0.883307	-3.84401	-3.22786	2.74109	-0.285562	-4.98847	1.29474	-2.44574	0.881989	0.922285	-1.69683	-1.19037	1.54894	-0.640276	-0.787433	2.95765	1.3188	-4.33675	7.39677	-1.75273	3.41904	0.756252	1.79918	1.81677	-1.42341	2.16677	-6.03546	-1.34851	7.65001	-15.6444	-8.40077	4.49115	9.06299	-1.17482
	2fqw	2.83407	9.09951	-2.71458	3.74901	4.86724	2.78064	0.828063	4.37357	-3.82382	-1.45715	0.988115	2.75826	0.776763	0.635369	1.13662	-0.933989	2.95187	-1.31376	2.58397	-1.26316	3.08171	1.4109	-1.80961	-0.899697	-3.04502	0.0977517	5.24707	-1.02329	-1.78177	-1.05643	-0.21186	1.33275	-2.94603	-2.39049	3.76117	-2.82389	-0.209099	-0.304731	-3.10273	-1.15044	1.7181	0.458638	0.760593	2.10218	-2.75009	-3.49126	1.52928	-2.036	1.56441	1.20502	0.42765	0.502164	0.12191	-1.90284	-1.95236	-2.29375	2.74698	0.25042	0.261238	-1.98105	-0.148031	2.7311	2.80895	0.738816	-2.55698	0.79211	2.25618	-0.292683	-1.09704	-0.040414	1.41474	1.53004	-1.08027	1.2222	2.34335	-1.24576	-0.291871	1.19154	-1.16899	0.62663	-1.67575	-0.542131	-3.25231	1.17904	-1.55271	-1.58853	2.35431	-0.485121	-2.07958	-0.748706	-0.711288	0.43545	-1.39309	-0.459806	-0.00703637	0.12113	0.60617	1.51296	0.204956	1.51545	0.602463	-0.2393	0.929114	-0.345293	-1.1256	-0.242586	0.00831516	-0.853507	2.61375	0.597356	-0.818546	-2.81612	-2.63576	2.87471	-0.199517	-3.71899	1.82823	-1.56172	0.788185	1.14727	-1.6161	-1.07999	2.12733	-0.783072	-0.389932	1.63567	0.592024	-3.84302	5.46326	-2.20816	3.05462	1.40797	1.20689	1.59008	-1.07276	0.762414	-6.45447	-1.43769	8.00391	-14.3586	-7.66235	3.62208	7.90263	-1.46905
	2j75	6.0754	14.0264	-2.83372	6.65381	7.13206	4.09818	2.1969	8.35926	-3.98646	-6.14329	-2.07013	9.06295	1.3272	4.54121	-0.72207	-1.83625	1.87817	1.53159	0.553856	-2.7211	3.13073	-1.30956	-4.79245	-2.50118	-5.7237	1.44139	3.41446	-1.20785	-0.675257	-4.31366	2.60521	5.2194	4.18399	-4.46388	4.22729	0.255055	-0.992729	1.2317	-5.01184	-3.97288	3.2426	-1.54162	5.51346	1.96343	-0.443624	-1.49591	2.52246	-0.0400528	-1.02757	-0.909978	-1.25773	2.78119	-2.84509	-4.79385	0.993861	-4.11958	2.08983	0.548954	-3.25752	-1.42543	3.69444	6.70744	1.12391	0.509305	-4.8047	-1.01213	4.86339	-2.99282	-1.06187	-0.00248314	-0.968665	-2.37274	-1.65418	-3.85686	2.0276	0.0934528	1.77475	1.43554	4.52687	5.00357	-3.13861	1.1562	-2.30302	7.30082	-0.433456	0.0620248	3.99351	3.28284	-0.0922417	-0.999797	0.950796	-0.835021	1.35025	5.50687	-0.939535	-3.95855	0.617017	1.05837	-0.545176	1.00235	0.00384179	0.345267	1.45305	-3.71179	0.281987	-1.51483	-0.95236	0.326907	3.52011	3.08182	0.716506	-3.58877	-5.10727	0.703359	0.948214	-5.43828	5.32453	-0.365602	1.49409	2.72938	-0.860989	3.21129	-1.18658	0.41293	1.6243	2.20615	1.81593	-2.07149	7.00583	-1.58813	2.22353	1.52265	-0.937061	3.29815	2.93206	6.0055	-6.21025	-1.68323	11.3975	-20.3596	-8.94198	5.09834	10.3573	-3.27353
	2ca8	1.25883	9.74954	-2.42211	2.38592	4.30495	3.51992	2.10522	1.93328	-2.51693	-2.30362	-0.492376	3.80014	-0.51745	-0.261495	-0.90348	-2.59259	0.804782	-1.62045	1.90746	-1.00138	2.51446	0.873858	-2.20324	-1.18622	-2.38886	-0.891347	3.45846	0.462487	-2.19755	-1.44473	-0.874247	-0.314694	-3.52893	-2.51964	3.26941	-1.61123	0.144137	0.417695	-2.34552	-1.38932	1.67857	0.468273	1.78375	0.818191	-1.31341	-1.98607	0.834103	-2.25521	-0.332092	0.184888	0.664547	0.35236	-0.500903	-1.3581	0.634413	-2.78626	1.5453	-0.626685	-0.140453	0.510977	0.20738	2.7189	1.99678	0.890377	-0.462291	0.375865	0.942341	-0.211526	-0.218679	0.309145	0.942014	1.29536	-1.48009	1.03717	1.61077	-0.640885	-0.467758	1.54314	-0.784514	1.29644	-1.19594	-0.389165	-2.12522	1.9286	-0.522539	-0.468749	0.662625	0.0725077	-1.1729	-1.00202	-0.82477	0.483165	0.268116	0.468574	-1.12884	1.00624	-0.0420232	0.996724	-0.295281	1.08828	0.824516	-0.41441	0.420546	-0.398144	-0.929122	-0.522607	-0.335355	-1.20116	2.34578	0.534972	-0.0229894	-3.12039	-2.23262	1.44555	-0.279682	-3.17664	2.52161	-1.56166	0.741616	0.562576	-1.61819	0.270596	1.04488	0.009315	0.05257	1.22557	1.00421	-3.25027	4.19835	-1.00672	3.1784	0.912986	0.884671	0.887478	-1.03051	2.35873	-6.54259	-1.45248	9.77018	-14.9983	-7.88702	5.63029	8.60659	0.289323
	2ha2	4.80725	10.3711	-2.69456	4.93024	6.22203	3.50543	1.65613	5.50844	-2.47854	-5.28961	-3.62744	7.5166	0.395874	2.43042	0.0371493	-1.16699	3.41803	1.05455	2.35016	-0.886445	1.75862	-1.43315	-6.18918	-2.28177	-5.24427	-0.168304	2.79713	0.236538	-0.644702	-3.84966	0.840657	2.60077	1.66759	-3.87983	3.91142	0.383114	-0.468832	0.848099	-3.09371	-3.8958	3.45193	-1.90778	3.99807	2.34198	0.51282	-0.969438	0.793178	0.0384487	-1.06255	0.562039	-1.33654	2.54175	-2.35959	-3.7109	2.63005	-5.23734	1.67999	0.125469	-2.80941	0.246067	2.4894	5.48885	0.676164	1.3336	-4.24458	-1.23639	3.37949	0.332697	-0.221241	-0.3257	-0.0770667	-1.30217	-2.65559	-2.11419	0.791042	1.2346	1.19369	0.702664	2.43063	4.49352	-1.32892	0.0541985	-1.92748	6.02492	-0.102755	0.735194	3.32707	2.57839	0.601483	-0.744748	0.719575	-0.445817	1.65372	4.93148	-1.43128	-1.65607	0.203438	0.741085	-0.707359	0.692306	0.54232	0.515392	1.26077	-2.23364	-0.190382	-1.22694	-0.720442	-0.351773	1.92975	1.91938	1.01331	-3.79951	-4.41128	0.186984	0.639456	-4.71477	4.33635	-0.702589	1.4885	2.41785	-0.980127	1.35345	-1.19916	1.07786	0.657717	1.08453	1.00509	-2.69014	5.89884	-0.469308	2.3629	2.32084	-0.982772	2.92354	1.84423	5.97294	-6.53246	-1.60918	9.61992	-17.2972	-8.01912	4.70211	9.00801	-2.45138
	2j7b	5.4305	13.0178	-2.78478	5.84164	6.53423	3.54301	1.45372	6.74378	-4.20645	-5.29153	-1.92138	7.78534	1.24513	3.98633	-0.563318	-1.52063	2.52028	0.84845	1.57373	-1.92733	3.17379	-0.758535	-4.31689	-2.25447	-4.63275	1.4073	3.84408	-0.146392	-0.937552	-2.93126	1.72229	4.10023	1.9507	-3.07673	4.31419	-0.523866	-0.747466	1.20654	-4.57462	-3.23641	2.82246	-0.865755	4.71235	2.39735	-1.28	-2.0285	2.23082	-0.766784	-0.371375	-1.02826	-1.22625	2.88169	-2.23705	-3.63744	-0.478601	-4.51878	2.22309	0.135573	-1.76897	-1.58085	3.06248	5.80968	1.52217	-0.0176606	-4.81208	-0.304403	3.81968	-1.96005	-0.772505	0.314512	-0.143736	-0.625334	-1.73747	-2.34333	1.22296	0.274536	1.30855	1.1934	3.54928	3.54926	-2.22884	1.14745	-2.72084	5.86866	-0.418223	0.255095	4.13003	2.40279	-0.316229	-0.882271	0.813409	-0.887511	1.15864	3.99789	-0.894117	-3.31303	0.573216	0.452185	-0.884901	0.728081	-0.285368	0.360995	1.03428	-3.3204	-0.53262	-1.52565	-0.900933	-0.0523325	2.61071	2.38873	0.136019	-3.87199	-4.5625	0.666048	0.628797	-5.14856	4.3266	-0.832609	1.71161	2.69299	-0.916523	2.11011	-1.01244	0.477763	1.31154	1.99954	1.98757	-2.56202	6.75431	-1.20649	2.80834	1.16698	0.16938	3.00877	2.25634	5.15657	-6.24251	-1.5921	10.5679	-18.8563	-8.83844	4.88343	10.0135	-2.73431
	2a5c	2.57518	12.1775	-2.1812	3.98514	4.78699	3.67313	1.72042	4.81838	-3.22422	-2.37451	1.72478	5.81737	1.48498	1.50064	0.721638	-2.22297	1.84778	-0.382635	2.32918	-1.57675	2.3352	0.386454	-2.17896	-1.07974	-2.79196	-0.667259	2.30984	-2.73878	-1.92564	-1.41216	0.899677	1.77191	-0.126341	-3.86929	2.95934	-0.628324	-0.287834	-0.371637	-3.60241	-0.130554	3.11312	-0.796688	1.00466	0.674584	-0.539556	0.199255	0.708384	-0.148085	1.30647	1.22092	0.236679	2.19264	0.0613674	-2.47573	-1.37886	0.139375	2.72415	-0.867905	-4.32632	-2.36583	1.57585	1.81981	1.82761	2.94954	-3.98926	-0.221105	5.83961	-0.639279	-1.85634	-0.784583	0.106594	-1.98869	0.835753	-0.484439	2.75974	0.36314	0.562661	2.91788	0.344853	1.5272	-2.77826	-0.564542	-1.09232	0.936844	-0.359194	-2.76968	0.325767	-0.302449	-1.30148	-1.46812	-0.0676787	0.920163	-1.32505	1.65498	1.82698	0.633998	0.89667	2.61934	0.559331	-0.0165341	0.28765	-1.31803	-0.150239	0.88713	0.555518	-0.695782	1.23931	-0.75329	3.68576	0.512734	0.285973	-1.73372	-3.6187	2.01953	-0.390114	-3.31496	2.61397	0.24724	0.212408	0.779772	-2.0223	-0.86094	2.23228	-1.34499	0.020799	0.326357	0.919212	-2.14217	4.44954	-3.28643	1.21592	1.62972	-0.00413187	1.29839	-0.551769	0.389183	-7.39865	-1.7591	9.51275	-14.4326	-7.34416	4.66486	6.12535	-1.37716
	2fqy	3.29948	9.03215	-2.68899	3.73274	4.91409	2.67279	0.819957	4.16308	-4.00991	-1.27185	1.00791	3.06102	0.260816	1.21658	0.552464	-0.496884	2.60614	-1.26345	2.46922	-0.644549	3.41048	1.49703	-1.74761	-1.1087	-3.07626	0.348156	5.21408	-0.607663	-1.99451	-0.168495	0.20119	1.3334	-2.85873	-1.55027	4.12366	-2.76273	-0.278678	0.144663	-2.93121	-0.923468	1.40037	0.384324	1.62308	2.14532	-2.54737	-3.81004	1.80496	-1.8602	1.14145	0.802839	0.571377	0.191932	-0.0800884	-1.16056	-2.46236	-2.68376	2.04034	0.363742	0.97982	-2.23599	-0.479895	2.75068	2.81606	-0.367021	-2.33758	0.98731	2.026	0.203067	-1.03412	0.246729	1.42347	1.92352	-0.96151	1.45944	1.91643	-1.39481	-0.645738	1.04631	-0.35278	0.477502	-0.862112	-0.0630094	-3.30721	1.66044	-1.23119	-1.20681	2.71732	-0.344489	-2.12801	-0.934984	-0.627263	0.014746	-0.670175	-0.852144	-0.546681	-0.86006	0.68973	0.784891	-0.168507	1.58772	0.614089	0.276023	0.89776	-1.22482	-1.12519	-0.408998	-0.349582	-0.742707	2.14987	0.694325	-0.811908	-3.29028	-2.63134	2.16001	-0.0200158	-3.93823	1.469	-1.89855	0.837631	1.16334	-1.30218	-0.0549546	1.48732	-0.382069	0.0996408	2.19469	1.33334	-3.446	5.60718	-1.67729	3.22483	1.23452	1.72282	1.68286	-0.807151	1.16267	-5.82669	-1.34637	8.1509	-14.6381	-7.75081	3.29357	7.9875	-1.55231
	2h3e	1.73609	9.78881	-3.63933	3.68894	4.38974	2.61185	0.68627	3.29657	-4.46123	-2.34144	-0.280321	1.47254	0.197317	-1.37709	-0.668909	-0.51025	2.41498	-1.79327	1.6874	-0.366065	2.2846	0.564607	-2.46524	-0.802104	-2.96976	-0.947273	4.3469	-0.330182	-2.88645	0.710903	-0.557827	1.19731	-0.984917	-0.652591	4.00424	-2.63843	-0.344996	-0.934205	-3.00049	-1.37392	0.490278	-1.3406	1.48302	2.26074	-3.10681	-4.19455	-0.0878145	-3.23566	-0.432737	0.30279	-0.519407	1.0237	-0.885741	-1.30986	-1.0942	-4.7717	1.99906	0.272574	-0.00948167	-1.03612	-0.379704	2.9447	2.42969	-0.77222	2.03226	0.0119129	-0.72044	1.01045	0.140928	0.857149	0.796088	3.29419	-0.867765	2.41361	1.54339	-2.51765	-2.66066	0.100573	-1.56744	0.100289	1.44425	0.918081	-4.46665	1.85165	0.593012	1.48826	2.70097	-0.499095	-1.26935	-1.73683	-1.11813	-0.107309	0.61362	-1.14632	-1.64034	-1.50129	0.462906	0.20663	-0.325226	1.09179	0.750768	0.66214	1.48177	-1.81972	-1.93751	-0.0748521	-0.32166	-0.361557	2.29286	0.594931	-0.685206	-3.71443	-2.75949	2.35918	-0.121031	-5.73862	2.49307	-2.27959	0.276276	0.579981	-0.873317	0.829544	1.38255	0.479958	-2.03489	1.7395	0.463298	-4.46522	4.3471	-0.353575	3.27854	1.10871	1.39532	2.33824	-1.17903	2.30113	-5.57757	-1.20395	10.9745	-15.22	-7.86861	2.09907	9.33352	-0.968091
	2g5u	2.93457	21.8575	-4.12593	4.86067	3.72628	3.1249	1.19739	5.66529	-5.81234	-2.26063	7.21526	4.21782	-3.66455	3.60956	-4.04924	-2.02142	3.21811	-0.786924	0.691702	1.56694	1.54956	-4.02236	-0.524647	3.50742	-0.755017	-5.10688	0.147338	0.500279	-2.47872	-2.14716	3.16756	2.30778	-1.42783	-1.16012	3.34747	-0.40439	-0.205248	1.94535	-6.18504	1.23226	1.98658	-3.14933	3.17277	-5.63987	-1.05111	2.48096	-1.49785	-4.16365	2.67944	-2.38332	-2.9633	-2.1618	-0.0299173	1.92006	-1.68756	-1.30255	-4.05932	-0.431386	0.327521	-7.57076	-4.46921	3.02763	1.44963	0.501374	3.22783	2.1174	-1.4917	-1.40515	1.15272	2.05959	1.30178	2.22977	4.76493	-1.32557	-0.610115	1.45446	1.65069	4.05721	-3.80176	-1.12233	0.633259	0.651639	-2.90222	2.00836	-1.21306	-1.50149	-4.94354	-1.92477	2.34261	-4.93825	-2.17068	0.781603	2.76244	-2.60664	1.68794	-0.70351	0.149638	-1.39365	2.56622	-0.113404	-0.43006	-2.88993	0.314413	-1.77205	-1.77859	0.998038	0.444501	-0.280161	5.28222	-2.8521	-2.18219	-2.87457	0.160594	-2.30737	-1.01687	-3.12248	2.95454	0.514277	-0.363363	-0.793492	-0.375778	2.99434	-0.795259	-4.38413	1.20755	-2.69728	0.923633	0.502576	-0.0824981	-3.28754	2.17044	2.01216	-0.489639	-0.00268537	-3.27731	0.454545	-4.9294	-1.26186	19.6158	-17.1606	-8.3382	1.12727	6.78837	-1.24745
	2cbv	5.73017	13.5517	-2.86727	6.35684	6.90191	4.03411	2.17773	7.92346	-4.5345	-5.73062	-1.72982	8.35588	1.33917	4.48171	-0.418801	-1.87186	1.75983	1.35601	0.892788	-2.74496	3.52079	-0.855904	-4.59338	-2.38265	-5.74702	1.55654	3.98352	-1.30513	-1.1411	-4.11033	2.52108	4.85326	2.97508	-4.52693	4.29023	-0.296086	-0.9343	1.07482	-5.08461	-3.58489	3.32562	-1.34083	5.00425	2.335	-0.622752	-1.81412	2.81337	-0.197933	-0.286813	-0.628933	-1.10499	2.53951	-2.40641	-4.61367	0.510249	-4.03341	2.33195	0.587816	-3.07169	-1.82074	3.10255	6.34413	1.40683	0.371211	-5.11762	-1.02913	4.83906	-2.95657	-1.19362	0.0570617	-0.639935	-1.92206	-1.57654	-3.04422	2.32163	-0.229068	1.68791	1.54171	3.84548	4.27455	-3.20281	1.18125	-2.58162	6.49175	-0.913145	-0.497522	3.92962	2.86861	-0.558889	-1.01614	0.794553	-0.664887	0.682679	4.76973	-0.503305	-3.58693	0.558626	0.974916	-0.635051	1.08215	-0.03643	0.107119	1.21656	-3.51094	0.122534	-1.62221	-0.944916	0.104312	3.49852	2.88212	0.496911	-3.55965	-5.01596	1.06551	0.813753	-5.42401	4.90207	-0.468486	1.38484	2.62785	-0.993047	2.55903	-0.842571	-0.0952757	1.58439	2.3845	1.60322	-2.32092	7.42633	-2.14841	2.4009	1.55954	-0.606227	3.19114	2.44467	5.48393	-6.31902	-1.70851	10.7996	-19.776	-8.93826	5.20521	10.1492	-3.39289
	2f35	0.726126	10.8395	-2.1199	2.36323	3.13445	2.25626	-0.135478	3.39386	-1.18062	-1.35379	2.04766	4.5933	-0.671803	0.555941	-1.02218	-1.21484	1.94763	0.0361803	0.985859	-0.765981	1.29641	-0.053856	0.865053	0.234379	0.0800065	-1.53503	0.9363	-1.19179	-0.149283	0.841639	0.208219	-0.478644	0.424985	-1.35774	2.25327	0.740815	-0.169952	0.63029	-2.31086	1.43345	1.75552	-0.233975	1.14805	-1.14674	-0.929696	1.52461	-0.733579	-0.14103	0.187537	0.0686918	1.1708	1.16685	1.12856	-0.00493093	-1.80426	1.76031	0.342517	-2.36054	0.25953	-0.94246	0.420497	-0.894962	0.95531	0.494756	-0.846641	1.66743	1.7566	0.477026	-0.475524	0.899807	0.360748	0.125526	0.110311	-0.983038	-0.281607	0.566594	-0.671633	1.7014	-0.525964	-0.50708	-1.45172	0.401451	-0.320675	1.57747	0.41173	-0.490401	-0.0458014	-1.19461	-0.689815	-1.4034	-0.636815	0.067519	0.0565494	-0.700451	0.395239	0.718894	0.574702	-0.290158	0.362609	0.787458	0.263557	0.152392	0.410714	1.24692	-0.480657	0.330101	0.441769	-0.78045	2.30371	-0.0670131	0.577457	-1.14781	-0.691333	0.652173	-0.13768	-1.19268	2.07431	-0.0916747	0.4554	0.0289481	-1.43835	0.550431	1.46489	-0.222177	0.877163	0.381172	-0.266805	-1.47077	1.34622	-1.39725	1.06239	1.01236	0.13228	0.623837	-0.0947182	-0.050494	-5.97713	-1.46227	11.7873	-11.0861	-5.69803	1.90966	5.04931	0.358799
	2ccb	1.5325	10.7959	-0.480282	2.30397	4.70035	4.0642	1.69511	1.86567	-0.248475	-0.885667	0.661493	6.45383	0.173395	0.404777	2.09667	-2.0698	0.641058	-1.13535	2.47754	-2.11169	0.529382	1.10634	-0.380888	-1.32017	0.627751	-0.778867	0.207166	-1.50929	1.90879	-0.170561	0.560595	0.978291	-1.06597	-2.34774	1.76359	0.833848	0.121223	-0.34729	-2.59776	-0.605138	2.77699	-0.219579	0.632876	-1.1452	-0.508976	2.00903	-0.691428	0.918474	-0.48149	0.377631	0.594867	0.562568	0.336254	-2.11574	-1.09342	2.221	2.42527	-2.43769	-2.20872	-0.00111243	2.51523	0.657956	1.47116	2.79422	-2.66994	-0.22003	4.52278	0.0235686	-1.82711	0.274939	0.642037	-1.3723	0.810942	-0.446136	4.25003	0.558421	0.633102	3.18988	0.832773	2.10771	-2.5657	-0.962713	0.657751	-0.284448	0.436209	-3.79602	-1.00281	0.225364	-0.913843	-0.176782	0.624453	0.897176	-0.855669	1.67252	2.3736	2.61214	0.746406	2.61712	-0.142147	-0.436577	0.723622	-1.73676	-0.828255	1.8482	1.26901	0.473446	0.837604	-1.20605	3.12098	-0.00307398	0.863644	-0.761329	-2.11885	0.980858	-0.909413	-1.5019	1.7717	0.496112	0.161425	-0.755847	-2.40633	-0.980947	3.14729	-1.12227	-0.236021	1.271	2.78087	-2.14822	3.5176	-1.52759	0.767842	-0.875752	-0.3687	-0.276663	-0.26609	-0.242631	-6.77665	-1.83706	8.75208	-12.9165	-5.69111	5.51365	3.70864	0.368888
	2iko	-0.0755216	15.2169	-4.15165	2.95193	2.84562	2.48652	-0.275944	3.95059	-2.04423	-3.32609	1.29418	6.54009	-3.04067	2.06773	-3.19286	-0.816886	3.78968	0.486907	0.887894	-0.814325	1.96357	-1.15795	-0.841787	0.682228	0.50074	-2.53809	0.777026	-1.31011	-0.27822	1.47711	1.17409	-1.80932	-1.06186	-1.50599	2.94202	2.00841	-0.634454	0.247942	-4.6177	1.22789	3.71158	-0.867504	2.24843	-2.65678	-0.0715772	4.45691	-0.847423	0.68226	-1.00348	-2.49121	0.7353	1.23051	1.58733	0.989115	-1.60635	-0.159853	-1.32912	-4.13611	1.72916	-1.71505	-1.35168	-1.41761	1.03872	-2.08338	-0.104414	2.72771	-0.36782	0.680238	0.859104	1.01474	1.0967	0.892464	-2.26947	-0.731713	-2.85355	1.21607	-1.32732	1.29814	-1.74456	-1.48898	-0.97886	0.798353	-0.999721	3.75569	0.417118	0.171085	0.000952236	-0.929336	-0.726402	-1.74805	-1.10094	-0.0867005	-0.541536	-0.199907	-0.600135	0.231804	0.569535	-2.27749	0.167261	0.653448	-0.56891	0.995176	0.196583	1.16097	-0.822889	0.485419	-0.194599	-1.69369	2.75411	-1.16416	0.607719	-1.44668	0.594275	-0.802178	0.397745	-0.733326	3.49511	-0.0521259	0.590308	-0.121502	-0.896208	0.416483	0.734144	-0.426087	2.06404	0.331232	-2.7249	-2.594	0.912771	-2.30576	0.846873	1.34224	-0.529476	1.16545	0.646688	0.637032	-8.33134	-1.91334	17.3454	-16.0836	-7.29988	0.196569	6.12442	-0.37387
	2o4k	0.656151	5.74867	-1.86862	1.49615	2.44251	1.42624	0.288989	1.33949	-0.138637	0.630791	4.18079	0.870602	-0.517159	0.395464	-0.820369	-2.42212	-1.38528	-1.25439	-0.216933	-0.538665	0.937386	0.0873778	0.443097	-0.504972	0.113934	-1.07584	1.96616	-0.538234	0.228787	-0.734456	-0.371379	0.403151	-1.0238	-2.30077	2.52002	0.107791	0.841071	1.79023	-1.23282	-0.0998337	0.593692	0.694894	1.23928	-1.13712	-0.0105095	-0.870906	0.915349	-0.936189	-1.49394	0.458973	0.154292	-1.75385	0.148902	-0.133275	0.394992	-1.10993	1.34708	-0.0467861	-0.413401	-0.894924	0.773279	-0.235012	1.85671	0.636497	0.182347	1.39701	1.474	-0.758698	-1.40001	0.597762	-0.329483	-0.631175	1.25178	-0.480677	-0.00848666	0.333782	0.279018	2.20888	0.217847	0.853308	-1.73511	1.20753	-0.615816	2.25898	-0.964427	-0.102154	-0.930263	-0.998154	-1.64	-1.23221	-1.4106	0.13417	0.0708163	-1.56388	-0.135998	-0.372078	0.080149	1.04541	-0.0756034	1.4789	1.29119	-0.958108	0.145494	0.0294897	-0.984581	0.121603	-0.53977	-0.963369	1.3623	-0.199059	-0.564908	-2.30475	-0.441441	0.665588	-0.456548	-1.46546	0.393174	-0.737829	0.0988604	-0.380529	-1.01673	0.744971	0.796489	-2.06263	0.899786	0.870488	1.57776	-0.853139	2.19898	0.122681	2.71733	0.975857	0.462463	-0.700023	-1.75093	0.423759	-2.21987	-0.449796	7.6541	-8.4045	-5.17612	6.42474	5.12318	0.456465
	2amt	0.547944	4.14755	-2.10866	1.14305	2.79273	1.83588	0.331414	1.81598	-1.56198	1.53506	1.08952	1.92088	-1.46499	0.192418	-0.656394	-0.803313	-0.997155	-1.82935	0.779946	-0.622498	1.42828	0.557625	0.0864323	-0.79343	0.148398	-0.466079	1.00837	-0.591823	-1.13925	1.27467	-0.61502	0.447823	0.0417623	0.440271	2.85892	1.02907	1.16739	1.377	-2.32841	0.694278	1.29025	-0.118853	2.28527	-0.503592	-1.07245	-1.94538	0.393858	-0.682282	-1.88089	0.283897	2.11729	-1.43484	-0.831386	0.796597	0.334573	1.08265	-0.179864	-0.648674	0.142738	-0.217174	-1.43818	1.49247	2.16528	-2.16697	-1.33488	0.944623	0.635303	1.01048	-0.695934	0.241379	0.637622	-0.377547	-0.148583	-0.684386	-1.532	-0.576978	-0.940706	0.7678	0.02072	-0.0348788	0.362059	0.704476	-1.14163	2.81437	0.163324	-1.13887	1.4633	-0.335503	-1.55332	-1.05489	-0.962861	-0.100377	1.35983	-1.08165	-0.320761	-0.630515	-0.0271698	0.580857	-0.528539	1.39807	1.10817	0.300527	0.191076	0.0100711	-0.623358	0.678752	-0.575346	-1.01495	1.01586	0.224274	0.396482	-2.13286	-1.71908	0.66851	-0.304786	-2.2132	-0.399099	-1.19083	0.6147	-0.488824	-1.01904	1.73448	0.80407	-0.673286	0.697837	1.74709	2.62749	-1.95043	2.66375	0.742828	2.11071	0.133038	1.6797	-0.420873	-1.54273	0.641201	-3.07273	-0.837214	8.87713	-10.5966	-5.42012	7.09891	4.63139	-0.348435
	2j78	6.44922	14.3225	-2.89822	7.2062	7.09446	4.04059	2.09129	8.94097	-4.69136	-6.39225	-1.72339	8.76372	2.17179	5.59376	-0.617136	-2.14952	1.33335	1.87952	-0.0349545	-3.7917	3.47451	-1.18586	-4.81438	-2.59477	-6.21001	2.14643	4.09509	-1.3909	-1.01817	-5.17556	3.12609	6.04455	4.01846	-5.35896	4.09904	0.0743061	-1.12557	0.948131	-5.65046	-4.14157	3.32268	-1.41174	5.76328	2.54259	-0.633568	-1.66352	3.38087	0.349275	-0.351755	-0.882585	-1.83238	2.45249	-2.69799	-5.39947	0.741181	-4.04319	3.03772	0.986057	-3.76467	-2.07575	4.04001	6.99259	1.18668	0.333286	-5.41022	-1.4201	5.47547	-4.04879	-1.42717	0.177206	-1.36523	-2.48074	-1.3815	-3.9801	3.19393	-0.254034	2.33762	1.866	4.78508	4.90082	-3.96497	1.60355	-2.51814	7.24141	-1.36064	-0.840943	4.15635	3.47131	-0.203974	-0.85665	1.03999	-0.988215	0.954361	5.50827	-0.269391	-3.9341	0.587138	1.43953	-0.669849	1.15999	-0.151771	-0.0966421	1.31129	-4.02094	0.271438	-1.95334	-1.12608	0.400573	3.87387	3.50932	0.471361	-3.65455	-5.37108	1.16063	1.02708	-5.65494	5.26457	-0.127788	1.47873	2.79191	-0.953254	3.04517	-1.14231	-0.403115	2.03656	2.87805	1.95737	-2.00632	8.06845	-2.24123	2.21037	1.27047	-0.954143	3.36913	2.95861	6.41247	-5.77783	-1.65792	10.79	-20.2991	-8.98956	5.1908	10.4779	-4.07908
	2h6b	2.67221	16.3319	-2.75216	4.69887	3.00664	2.82973	1.15123	4.76303	-2.44616	-0.936882	5.58161	4.55012	-1.40804	3.15672	-5.06701	-1.57619	0.990063	-0.562303	0.784981	-0.195789	0.922718	-2.22434	-1.06993	0.515357	-1.22014	-2.89686	-0.0827831	-0.297872	-2.9446	-1.51528	1.88028	1.77865	-0.815939	-1.26579	3.43438	-0.46383	-0.40068	3.14649	-3.80234	0.71546	0.604061	-2.77722	4.05628	-3.81409	-1.92666	1.64308	-0.288007	-1.72352	0.645862	-0.239246	-2.1979	-0.223649	-0.882867	0.842834	-0.504892	-2.34648	-2.45306	-0.349584	1.27075	-3.89809	-2.1829	2.10032	0.338709	0.736218	2.40532	3.29679	0.46	-0.749006	0.671104	1.78315	1.3299	0.869999	2.74079	-1.96992	0.255438	-0.015597	0.590354	3.17347	-0.952287	0.149741	0.460884	0.908249	-1.83058	3.34662	-1.15827	0.162069	-3.08609	-1.33711	1.83869	-4.0991	-1.88451	-0.0711197	3.51369	-1.58526	0.0237838	-1.41732	-0.223408	-1.26897	2.02477	-0.515425	0.64976	-1.41212	1.48242	-1.39648	-1.43892	-0.0888041	-0.436595	0.0504731	3.35778	-1.21984	-1.26003	-3.21513	-0.718144	-1.98598	-0.242935	-3.17909	1.68618	-0.536616	0.54456	0.270041	-0.311468	3.50755	-1.24536	-1.87487	2.48775	-1.08205	3.5679	1.0612	1.33376	-1.00693	2.86506	1.99208	0.215383	0.310614	-1.73706	2.38301	-4.09334	-1.05155	15.5815	-14.2453	-7.3345	0.99366	6.55211	0.692521
	2fxv	1.72407	7.61946	-1.85825	2.27043	3.83408	2.28326	0.655217	1.61026	-1.73341	0.334005	2.03758	2.12729	0.381699	0.872707	0.779267	-1.70405	-0.156276	-1.61577	1.01804	-0.540494	1.92027	1.07012	-0.917922	-0.181971	-1.66096	-1.0301	2.83566	-0.570328	-0.811701	-0.0573821	-0.416978	0.891404	-1.26645	-1.49663	2.36761	-1.27335	0.239765	0.284864	-2.5332	-0.119859	1.80934	0.0977233	1.19193	0.397807	-0.584408	-2.09295	1.07587	-1.77844	-0.141496	0.485652	1.617	-0.412427	-0.0800894	-0.395765	-1.1001	-0.171401	1.63154	0.067057	0.11739	-1.40813	-0.0289872	1.46699	1.8779	0.908729	-1.13335	1.71662	2.43597	-0.0445236	-0.950257	-0.0981532	0.870668	0.224965	-0.104314	0.954968	1.47813	-0.689678	-0.618809	1.76718	-0.392513	0.571493	-0.934417	-0.590912	-1.37695	0.794934	-0.99457	-1.92531	0.621199	-0.83272	-1.53813	-0.905012	-0.739251	0.555946	-0.146219	-0.872265	-0.235856	0.214869	0.506092	1.95637	0.409799	1.13479	0.723263	-0.381565	0.484657	0.244929	-0.466663	-0.100643	0.447183	-0.695393	2.00458	0.163456	-0.197669	-2.20722	-1.75145	1.68927	-0.412608	-2.15663	0.545493	-1.03437	0.335421	0.000509366	-1.34883	0.532341	1.86244	-0.882348	0.0436144	1.22452	1.50238	-2.02136	3.03839	-0.802641	2.08605	0.934999	1.01519	0.662611	-1.1819	-0.922903	-4.46503	-1.0491	7.77311	-10.8727	-5.98781	4.35112	6.0216	-0.753273
	2c80	1.3622	8.11102	-2.32301	2.57362	3.4408	2.66916	0.934161	1.41973	-2.90075	-1.75533	-0.201295	2.58671	-0.314455	0.256403	0.117587	-1.28073	1.04773	-1.46491	1.87128	-0.901573	2.07207	0.647187	-1.7176	-0.366615	-1.64936	-0.667977	2.94292	-0.0950115	-1.6793	-1.54262	-1.34927	-0.215187	-3.21295	-2.43523	2.49609	-1.01571	0.544253	-0.403174	-2.09831	-1.54633	1.12632	1.27488	1.71879	0.373204	-0.590638	-1.71328	0.713144	-0.977966	-0.0088424	-0.75863	0.353265	-0.0685025	-0.564112	-0.672787	0.385117	-1.58579	1.45262	-0.499997	-0.123289	-0.566153	0.0830852	2.94959	2.17794	0.282502	-0.748837	-0.638339	1.15081	-0.694175	-0.448172	0.0281246	0.11581	0.499802	-1.27994	0.724537	1.49676	-1.04567	0.380858	1.59235	-1.08313	1.21456	-0.978228	-0.700966	-1.70289	1.53079	-0.39054	-1.61135	0.0523981	-0.0965638	-1.16414	-0.736163	-0.625769	0.493226	-0.067944	0.950932	-0.218159	1.16392	0.111683	1.65268	-0.282335	0.79255	0.453639	-0.225405	-0.156157	-0.214404	-0.325184	-0.118221	-0.207815	-0.94149	2.4447	0.120452	0.23584	-2.11215	-1.80131	1.60743	-0.447353	-2.32215	2.14471	-1.04282	0.272389	-0.0274636	-1.45848	-0.268837	0.995548	-0.76703	-0.27447	1.01025	0.273009	-2.86947	3.50253	-1.17542	2.42493	0.326461	0.422971	0.392658	-1.37339	0.436083	-5.35418	-1.15575	8.23093	-12.8462	-6.83621	6.77225	7.65552	0.111795
	2ez7	1.57152	14.1228	-1.10919	3.00055	5.28785	4.91045	2.52684	0.968439	-0.853496	-1.03762	-0.025903	7.78298	-1.60431	0.0517598	-0.0065695	-0.48133	0.834108	-1.55658	2.41958	-0.508417	1.59833	0.315366	-0.617721	-0.946353	0.168486	-2.47389	-0.0116406	-0.310469	0.0845288	1.20273	-0.560825	-0.988034	-2.08599	-1.20571	2.77049	0.00579789	-0.192485	1.14659	-2.62844	0.203852	2.01617	0.193246	2.56443	-1.41086	-1.83341	1.58421	-1.4354	-1.35954	-0.462684	-0.909642	0.103491	1.11114	-0.143762	-0.610137	-2.45393	0.568279	0.435639	-3.27982	0.809623	0.773826	0.285786	2.11985	0.685075	1.67649	-0.174233	1.71163	2.81396	0.620398	-0.244725	0.413004	1.06948	0.553458	-0.220564	-0.0316142	0.0675098	1.0144	0.150247	2.38916	0.012511	0.450759	-0.679858	-1.84319	-0.124337	0.659005	2.09362	-1.96892	-0.702509	-0.631478	-1.46723	-1.45646	0.129765	0.779442	0.0832248	1.85025	-0.59273	0.0116036	0.318908	0.116337	-0.182962	-1.27753	-0.171253	0.204457	-1.0653	0.46246	0.874242	0.229725	0.255639	-1.12005	2.73278	-0.384533	0.925959	-2.3608	-2.53743	-0.151995	-0.789313	-1.92178	2.59655	-0.824968	0.503188	-0.389585	-2.28377	2.21118	1.8401	0.557104	-0.166119	0.418329	2.43881	-2.01094	2.00697	-0.415816	1.28712	0.54588	0.414967	0.92573	-0.0209063	-0.0461025	-8.41475	-2.0656	15.1185	-16.6107	-8.3047	6.31633	8.76353	2.26992
	2j7f	3.74231	12.4404	-3.21203	4.96536	5.86572	3.60767	1.81052	7.42681	-5.00653	-5.60562	-1.22444	6.68651	1.63938	2.43964	0.216461	-2.9309	1.99184	1.12121	2.34129	-3.74822	3.09279	-0.543269	-5.14122	-1.47506	-5.83011	0.712456	3.81778	-2.25392	-2.62066	-4.07118	1.61477	3.885	1.3578	-5.02921	3.90851	-0.191738	-0.452532	-0.107142	-4.75201	-3.21975	3.90902	-2.18981	2.25734	2.73602	-0.282097	-0.739638	2.03385	0.521653	1.33666	1.4003	-1.52357	3.0453	-1.38862	-4.7584	0.0254607	-2.28788	3.73328	0.342323	-4.4405	-2.23074	3.08147	5.18356	1.9619	2.01175	-5.91514	-1.59628	5.27675	-2.4755	-2.08475	-0.357314	0.221604	-3.06791	-1.09564	-1.83658	3.43527	0.141235	1.52393	2.48599	1.7178	3.07507	-3.35093	0.576986	-2.21224	3.68349	-0.8809	-2.42346	2.78402	1.73673	-0.559892	-1.12103	0.338225	0.255998	-0.638186	3.98943	1.11586	-0.498034	0.672097	2.12345	-0.451313	0.634371	-0.0622042	-0.882804	0.520236	-1.44632	-0.143971	-1.88953	-0.359521	-0.550109	3.52862	2.03684	0.342946	-2.90088	-5.33586	2.03141	0.313834	-4.74874	4.27279	0.214806	1.10668	2.31339	-1.65212	-0.694922	0.342334	-1.31072	1.05283	1.21182	0.64458	-2.95479	7.08738	-3.8382	2.0907	2.07163	-0.924425	2.70871	0.991707	3.37516	-7.33233	-1.73499	9.51696	-16.9738	-8.31591	5.22948	8.74543	-3.28986
	2j7e	3.85559	12.4106	-3.06325	5.21524	5.6955	3.95773	2.28626	7.80562	-5.32831	-5.44056	-0.943719	6.87778	1.46773	3.01436	0.251231	-2.70325	1.50933	1.18787	2.22873	-3.77272	3.38438	-0.605377	-5.24575	-1.87772	-5.96969	0.95626	3.75319	-2.75176	-2.82596	-4.72367	1.90344	3.84583	1.3323	-5.76301	3.68517	-0.178872	-0.560678	0.0036822	-5.19898	-2.98352	3.92492	-1.93309	2.77476	2.50749	0.0530862	-0.726438	2.22631	0.791348	1.68964	1.49333	-1.54075	2.84774	-1.49956	-5.00442	0.342745	-1.95681	3.64574	0.477955	-5.21897	-2.35667	2.67337	5.18172	1.60377	1.79156	-6.00197	-2.21548	5.94405	-2.55137	-2.35427	-0.688548	-0.16048	-3.19236	-0.705712	-1.94105	3.71306	-0.357452	1.76895	2.4764	1.4915	2.84951	-3.84547	0.744102	-2.47207	3.78307	-1.51625	-3.11153	2.56885	1.84188	-0.899162	-1.40229	0.309752	0.432458	-0.8697	3.96536	1.53939	-0.799356	0.35175	2.05585	-0.438963	0.661724	-0.0546924	-1.08557	0.468979	-1.5753	0.224944	-1.83324	-0.220309	-0.485458	3.77614	2.11168	0.470998	-2.77458	-5.41671	2.0857	0.207443	-4.96161	4.31486	0.383598	0.986662	2.21642	-1.67432	-0.468085	0.25695	-1.86235	1.29901	1.47959	0.58233	-2.65318	7.65189	-4.53449	2.11062	2.13985	-1.14444	2.57883	0.870959	3.35733	-7.13209	-1.79408	9.43021	-17.0978	-8.24137	5.81952	8.80815	-3.35111
	2ha6	4.74203	10.2299	-2.75677	4.86709	6.15495	3.43539	1.61356	5.5359	-2.51753	-5.40818	-3.70004	7.44567	0.394854	2.39769	0.00840056	-1.24666	3.37811	1.09736	2.40505	-0.936302	1.76522	-1.47742	-6.33711	-2.23378	-5.31953	-0.158843	2.73001	0.209016	-0.740025	-4.00231	0.809319	2.65112	1.68087	-3.94551	3.9164	0.477436	-0.477298	0.810685	-3.06022	-3.86169	3.50396	-1.92564	3.86627	2.31536	0.695408	-0.872649	0.745756	0.259048	-1.02502	0.645886	-1.40785	2.59077	-2.38337	-3.7605	2.84232	-5.16068	1.74067	0.14351	-2.93652	0.210268	2.4753	5.4853	0.688926	1.4282	-4.25835	-1.31299	3.33951	0.321553	-0.311069	-0.39798	-0.00960389	-1.51437	-2.69148	-2.08345	0.794568	1.32735	1.22298	0.704471	2.32431	4.57044	-1.33274	-0.0205997	-1.89307	6.0909	-0.0585532	0.668847	3.26474	2.61827	0.679046	-0.702557	0.674036	-0.398422	1.6136	5.09281	-1.45962	-1.53548	0.240479	0.769791	-0.659253	0.727404	0.539024	0.51068	1.3	-2.1486	-0.205416	-1.21343	-0.762298	-0.364866	1.96242	1.92959	1.06579	-3.71579	-4.39526	0.221514	0.653507	-4.68352	4.35386	-0.618454	1.47587	2.44763	-0.984609	1.193	-1.22003	1.08935	0.687259	0.954511	0.901876	-2.69503	5.80908	-0.558207	2.31454	2.41544	-1.08821	2.9154	1.85813	5.8467	-6.52509	-1.59222	9.47752	-17.096	-7.92038	4.73977	8.95001	-2.46048
	2c1p	0.327849	10.5485	-2.58784	2.4799	3.67778	2.42234	-0.298376	2.11166	-0.862131	-2.68902	-0.222285	4.9722	-1.76004	1.23324	-1.34077	-0.267134	2.49262	0.0449526	1.47429	-1.18824	1.07087	0.0346916	-0.790025	-0.0540525	-0.603845	-1.66544	0.518271	0.971591	-0.282741	1.68715	0.115499	-0.606458	-0.752965	-0.475884	3.37705	1.63789	-0.0630075	1.07116	-2.13355	0.239681	2.18998	-1.12735	2.33262	-0.201553	-0.184155	2.30924	-1.21966	-0.289126	-0.85921	-0.654637	-0.111417	0.878601	0.499353	0.425231	-1.63995	-0.917553	-0.626347	-2.14837	1.54968	-0.437851	-0.175817	-0.743971	0.888664	-0.205321	-0.836029	1.368	-0.264544	1.87197	0.643342	1.55594	0.566057	0.981527	-1.62117	0.360604	-1.64822	1.30588	-1.59578	0.494944	-0.382691	-0.665853	-0.487835	0.652733	-0.950306	3.28092	0.925821	0.226866	0.226984	-0.295833	0.163445	-1.27029	-0.802465	-0.69054	1.41054	-0.334814	-1.37937	0.22376	-0.526869	-1.69707	-0.713374	0.22911	0.0462802	1.21411	0.694629	-0.177653	-1.10544	0.659549	-0.156097	-1.052	1.53353	0.0878351	0.935826	-1.97413	-0.42358	-0.113556	0.138929	-1.65111	2.8754	-0.48749	0.955768	0.203324	-0.962319	0.687719	-0.313945	0.759242	1.6828	0.201892	0.44498	-2.54233	2.07892	0.354084	1.39507	1.01426	0.428608	1.31289	0.266275	0.0166393	-6.64479	-1.47893	12.0753	-13.0434	-6.4115	0.88031	5.70951	0.884881
	2ces	4.97004	14.0451	-3.09988	6.0228	6.48445	4.25184	2.65189	8.41716	-5.28975	-6.15663	-1.21125	8.18588	1.70468	4.6258	-0.238851	-3.2767	1.10193	1.63769	0.640572	-4.25209	3.46531	-0.919981	-5.1515	-2.07443	-6.67105	1.38758	3.85335	-2.55733	-2.46948	-5.12081	2.83649	5.04594	2.65291	-5.95807	4.00233	0.238991	-0.813085	0.411531	-5.52974	-3.52288	3.96971	-2.05709	4.1657	2.37475	0.415087	-0.742735	2.90169	0.952052	0.642805	0.445238	-1.71142	2.52932	-2.22054	-5.50979	0.817934	-2.75928	3.14229	0.826569	-5.33689	-2.41003	3.26328	6.01323	1.47195	1.3805	-5.89686	-2.01945	6.39515	-3.35797	-2.13764	-0.218225	-0.795043	-3.59714	-0.841183	-2.97182	4.05517	-0.0924141	2.00602	2.50894	2.96996	3.84283	-4.16231	1.08861	-2.39086	5.35446	-1.38885	-2.47931	2.96639	2.61907	-0.629014	-1.22545	0.719115	-0.0763562	-0.146409	5.00982	0.997285	-1.99398	0.642562	1.98162	-0.552511	1.01225	-0.00566763	-0.796254	0.718251	-2.84349	0.636989	-1.96526	-0.57683	-0.114729	4.16395	2.912	0.825077	-3.11717	-5.69805	1.51276	0.611849	-5.40755	5.14349	0.385097	1.09833	2.52737	-1.38836	1.31282	-0.439144	-1.45306	1.89468	2.09395	1.08954	-2.10201	7.96859	-3.93996	1.89816	1.8802	-1.16728	2.97502	1.84188	4.59339	-6.81988	-1.82002	10.4739	-19.1658	-8.78847	5.77843	9.55946	-3.99246
	2gz2	1.44919	5.66133	-1.16885	1.58807	3.24378	2.68899	0.902295	2.34638	-1.01534	2.28778	0.411833	3.5899	-1.26013	0.55274	-0.122299	-0.544866	-1.32396	-1.84761	1.88831	-0.0735594	1.4364	0.796929	0.373973	-1.21877	-0.129417	-0.79566	0.445491	-0.275535	-1.02316	1.85611	-0.365102	1.14874	-0.619762	0.985871	2.5084	0.174951	0.87012	1.13688	-2.58774	1.10372	1.87224	-0.149812	3.09732	-0.283159	-1.00296	-2.16235	0.820357	-0.714868	-1.34128	0.623134	2.51513	-1.41775	-0.731734	0.721613	-0.810278	1.46391	-0.437065	-1.69941	1.08274	0.215437	-1.49421	1.20838	1.76381	-1.50166	-0.816926	1.74579	1.88818	0.660776	-0.798819	0.050985	1.53145	-0.561845	0.0144545	0.325312	0.134638	-0.980945	-1.3628	1.38253	0.355152	1.09226	1.57207	-0.876287	-0.721893	1.41285	0.0641511	-2.53541	1.40015	-0.48227	-1.31284	-1.14512	-0.57693	-0.0325906	1.9158	-0.847537	-0.266358	-0.566062	0.252143	1.62531	-0.141402	1.18612	1.16268	0.28554	0.22739	-0.162558	0.0803889	0.856261	-0.273296	-0.636372	1.35829	0.151962	0.322407	-2.15521	-2.18092	0.759955	-0.387581	-2.20249	-0.86473	-1.3151	0.613919	-0.790722	-1.12769	2.59874	1.89209	-0.258126	0.35999	2.28762	4.12786	-1.91936	3.32305	0.691239	1.38255	-0.393669	2.1302	-0.208497	-1.02764	0.468802	-3.98615	-1.19073	9.08675	-11.4713	-5.5948	6.78179	4.79509	0.615262
	2o4l	0.632146	9.13222	-2.45341	2.43065	2.27209	1.55369	0.109117	1.84102	0.183622	0.367511	5.20795	1.6192	-1.10479	0.316856	-1.88391	-1.47381	-0.609217	-1.71672	0.548511	-0.161874	-0.369751	-0.985068	-0.513203	0.039272	1.28904	-1.99792	0.705506	-0.558577	0.57517	-0.410119	-0.505878	0.708607	-1.18881	-1.89296	2.36855	0.135017	0.318374	0.95532	-2.73552	-0.661525	1.4142	-0.783766	1.66181	-2.71851	-0.945731	0.708006	-0.384589	-1.27044	-1.14305	-1.11534	-0.307409	0.0665715	0.108359	1.20524	0.388942	-1.20927	1.78764	-1.02972	0.214054	-1.91502	-0.512787	0.675957	1.6196	-0.446932	2.57079	2.86345	-0.594545	-0.787857	-0.460155	-0.33265	0.471718	-0.385815	1.30216	-0.392609	0.100199	0.920624	-0.0319848	2.49999	-1.00244	0.600231	-0.816765	0.374122	-0.61847	1.78412	-0.933198	-0.0852605	-2.66234	-0.799479	-0.793329	-1.8856	-1.19444	0.759176	0.567753	-0.997565	0.35788	-0.681605	0.501452	0.988635	0.745834	0.857611	0.755758	-1.78711	0.105912	0.00780467	-0.996854	0.281872	-0.0927108	-0.915468	2.19063	-1.77828	-0.990606	-1.75662	0.688145	-0.12884	-0.531652	-1.1577	0.776754	-0.36294	0.0737087	-0.904221	-0.90205	1.19864	1.10944	-2.40699	1.36647	0.317991	1.94345	-0.763817	1.2847	-0.0205589	2.44228	1.33463	-0.393584	-0.470932	-1.71515	0.479965	-2.58043	-0.564865	10.4589	-9.6126	-5.1217	4.32485	4.62956	0.330106
	2j7h	6.21827	14.9941	-2.92564	7.05866	7.04939	4.19181	2.42217	9.18361	-4.31218	-6.61889	-1.87368	9.49981	1.61725	4.83048	-0.999785	-2.23149	1.59841	1.85972	-0.234782	-3.29995	3.12018	-1.85291	-4.7971	-2.3342	-6.13339	1.34114	3.18123	-2.05965	-1.22557	-5.07565	3.04191	5.62514	5.19034	-5.07988	3.90336	0.684853	-1.08101	1.19486	-5.44568	-4.0099	3.33198	-2.10808	5.82212	1.59413	-0.043607	-1.04745	2.66711	0.301498	-0.808792	-0.975448	-1.56335	2.83138	-3.00474	-5.4447	1.83863	-3.64927	1.83678	0.829579	-4.74	-1.54787	3.77927	6.97769	0.810054	0.712067	-4.47362	-1.23647	5.59349	-3.69212	-1.13641	0.0795853	-1.45239	-3.50612	-1.32665	-4.49135	2.63304	0.0253042	1.80421	1.74725	4.46955	4.96129	-3.4431	1.34573	-2.22282	7.38465	-0.37232	-0.262102	3.63616	3.27885	0.163326	-1.33725	0.964666	-0.740568	1.50021	6.00835	-0.367184	-3.90651	0.805229	1.50797	-0.355504	1.03199	0.0230114	0.155394	1.40983	-3.89426	0.664976	-1.58452	-0.999853	0.565003	4.00546	3.36591	1.00442	-3.36034	-5.50219	0.578589	0.985864	-5.65659	5.81356	0.0948382	1.34888	2.774	-0.728547	3.64167	-1.50055	-0.0458824	1.83386	2.01122	1.57658	-1.54426	6.90211	-2.21058	1.84995	1.5355	-1.35582	3.2669	2.98716	6.1579	-6.10495	-1.67836	11.847	-20.7231	-9.01546	5.39105	10.4204	-3.68822
	2doo	-0.316738	13.252	-3.382	2.14559	2.57977	1.97106	-0.745479	2.63941	-1.35707	-2.83374	1.32095	5.24848	-1.78646	1.65307	-2.09026	-0.997231	2.44349	-0.25806	0.439306	0.239475	0.615493	-0.30675	-0.33246	0.895539	1.37826	-2.2943	0.360022	-1.40857	1.00131	2.08996	0.737551	-1.02888	0.041265	-1.49877	1.95469	2.51568	-0.497315	-0.561869	-3.83149	1.28151	3.13691	-1.07991	1.27315	-2.03016	0.459178	4.31756	-0.694024	2.06096	-1.42322	-2.28839	1.61458	0.844752	1.19385	1.32694	-1.76432	1.86009	-0.0480323	-3.78153	1.30765	-1.50008	-0.385578	-1.97652	1.10702	-1.32566	0.257081	1.74939	0.0353587	0.05152	0.161914	0.880418	0.323923	0.249413	-1.0922	-1.19083	-0.934039	0.889067	-1.6912	1.77493	-0.832296	-0.888361	-1.14847	0.95707	-0.0379372	2.54553	1.07096	-0.424648	-0.242802	-0.952654	-1.02638	-1.19799	-0.801203	0.22959	-0.922494	-0.121361	0.0707212	0.724358	0.3791	-1.06157	0.226349	0.0559141	-0.460447	0.687788	-0.190902	1.90412	-0.0860493	1.11809	0.128412	-1.26634	2.49506	-0.613159	1.08079	-1.04334	0.523854	-0.377589	-0.173442	-0.291237	2.87739	0.438808	0.226238	-0.577677	-1.43846	-0.375038	1.63564	-1.0429	1.0676	0.346609	-2.82223	-2.11381	-0.0220375	-1.95373	0.14964	0.766819	-0.599798	0.863002	0.461984	-0.880839	-7.24069	-1.75244	14.4676	-12.7768	-5.75494	0.863047	4.97311	-0.122814
	1zea	0.768106	3.30664	-0.783047	1.0763	2.4392	1.56398	-0.61002	0.775001	-1.29637	-1.10606	-1.0827	1.89468	-0.112847	1.17751	1.07731	-0.481125	1.61917	-1.68115	1.71164	-0.328783	0.00702208	0.0852647	0.315317	-1.9107	1.02216	0.0307457	0.837438	-0.492119	0.84116	-0.49542	-1.89192	-1.27636	-0.738801	-1.17842	0.71389	1.23814	1.97638	0.613995	-0.500346	2.01645	0.821081	0.592477	0.589872	-1.08909	-1.37355	-0.609859	0.305734	-1.17625	-0.0989559	-0.964883	0.457096	-0.421902	1.23029	-0.721518	1.94895	-0.320654	-0.513137	-1.75203	1.06525	1.56496	0.820685	0.516349	1.61677	-1.31549	0.363761	-1.37435	0.37163	0.113888	0.809106	1.26203	-0.426263	-0.857145	-1.94893	1.15981	-0.864571	1.90388	0.791134	0.802525	1.30713	1.16009	-1.70884	-0.274576	0.668718	1.19498	1.61259	0.15913	0.0511902	0.865523	-0.513466	-0.438893	-1.17448	0.379912	0.390909	0.318098	0.36778	2.2922	-1.21027	2.19155	0.347557	0.662666	1.06295	-0.0238149	0.701785	0.570846	-0.136978	2.11825	-0.00304715	-1.04293	1.30503	0.157505	0.276267	-0.626162	-0.969014	1.0417	-0.55783	-0.433882	0.72497	-0.723631	-0.0293901	-0.841865	-1.09582	-0.754862	0.969659	-0.695752	-0.861526	0.685621	0.362826	-2.15461	2.15745	0.598464	1.41126	-0.426801	0.259496	-1.63679	-0.773086	-0.307814	-3.07033	-0.650839	4.58464	-9.02999	-4.58235	6.12547	4.21334	1.9107
	2fqx	2.70816	9.71303	-2.83683	3.80669	4.8459	2.8014	0.89507	4.84247	-4.05878	-1.8024	1.18283	2.90004	1.1606	0.538807	1.39491	-1.36098	2.7742	-1.16241	2.64439	-1.39319	3.17217	1.24625	-2.08361	-0.789904	-3.14383	0.0721264	4.94321	-1.89075	-1.77766	-1.56112	-0.0177173	1.39573	-2.17979	-3.13825	3.41879	-2.66606	-0.248257	-0.744781	-3.29987	-1.08935	2.09196	0.356148	0.395536	1.985	-2.42234	-2.98667	1.4133	-1.63887	1.81308	1.34811	0.0881721	1.20925	-0.0823337	-2.43342	-1.6065	-1.53916	3.27691	0.192534	-1.1697	-2.08027	0.416723	2.76999	2.68538	1.38839	-2.73093	0.245795	2.84423	-0.68727	-1.46895	-0.273379	1.07565	0.913289	-0.680631	0.695675	3.12203	-1.60406	-0.0107078	1.46889	-1.58095	0.795758	-2.11258	-0.465724	-3.25659	0.815095	-1.56639	-2.01461	2.09357	-0.573256	-2.04353	-0.896487	-0.665424	0.668634	-1.75829	-0.0156882	0.73341	0.329508	0.851466	2.02087	0.371537	1.03121	0.386396	-0.666432	0.683495	0.0939947	-0.891084	-0.428888	0.275204	-0.843337	2.98446	0.564892	-0.828319	-2.55535	-3.07017	3.00914	-0.30433	-3.76425	2.2801	-1.07418	0.615307	1.17358	-1.77245	-1.64892	2.48949	-1.19252	-0.661598	1.27407	0.127294	-3.67032	5.39933	-2.78082	2.74801	1.46975	0.539624	1.5838	-1.03131	0.674336	-6.64714	-1.47247	8.15734	-14.3491	-7.56703	3.64327	7.62611	-1.82297
	2j7d	4.00583	12.5945	-3.00067	5.25591	5.89928	4.05854	2.33874	7.69996	-5.2683	-5.30479	-0.802293	6.99356	1.49412	3.35677	0.274895	-2.82541	1.60788	1.14219	2.05047	-4.0086	3.41604	-0.394976	-5.04069	-1.98767	-6.08658	1.20964	3.99365	-2.41462	-2.71157	-4.52925	1.95633	4.02178	0.955627	-5.59838	3.92637	-0.299108	-0.554946	0.122977	-5.14014	-2.96593	3.8334	-1.75249	2.86995	2.61374	-0.141274	-0.896116	2.40797	0.602447	1.55479	1.49679	-1.4793	2.60038	-1.44446	-4.91511	-0.118297	-2.20058	3.65368	0.479052	-4.59967	-2.45309	2.72367	5.1056	1.77205	1.75289	-6.34383	-1.95111	5.91282	-2.53421	-2.33652	-0.628971	-0.00639021	-2.92415	-0.771201	-1.94475	3.64273	-0.0459701	1.85242	2.47727	1.77502	2.90504	-3.98124	0.719538	-2.48655	3.99456	-1.63978	-3.077	2.74392	1.86311	-1.08494	-1.2278	0.310396	0.305308	-0.9509	3.84662	1.2571	-0.914504	0.358084	1.94885	-0.467255	0.819907	-0.0465132	-1.0291	0.568367	-1.70366	0.223476	-1.83891	-0.269153	-0.519071	3.78012	2.24271	0.439463	-2.90925	-5.33893	2.12453	0.290654	-4.91017	4.27647	0.222424	1.11967	2.32145	-1.7155	-0.339413	0.332571	-1.66535	1.54246	1.76098	0.862429	-2.70689	7.88173	-4.37367	2.2337	2.04538	-0.806424	2.61122	0.919781	3.48581	-7.22529	-1.8396	9.58021	-17.4002	-8.40629	5.75243	9.00136	-3.25638
	2fgv	0.690888	6.02118	-2.16436	1.50351	2.3884	1.58985	0.571513	1.25376	-1.00636	0.500624	3.95704	1.02469	-0.87701	0.634663	-0.819038	-2.36411	-0.718421	-1.17641	-0.387955	-0.781471	1.07445	-0.446053	0.321878	-0.243531	0.389928	-1.18538	2.19029	-0.679088	0.173407	-0.801773	-0.563027	1.35634	-0.75792	-2.62365	2.47886	0.294067	0.935585	1.90616	-1.8527	-0.0261183	0.932993	0.506378	0.608635	-1.46418	-0.152088	-0.908379	1.25162	-0.609957	-1.05295	0.229122	-0.19084	-1.42127	0.582129	-0.0517547	0.628541	-1.38489	0.996314	-0.0113099	-0.741429	-1.29307	0.342644	-0.386879	2.01336	0.618802	0.614006	1.51212	1.00388	-1.1459	-1.63227	0.230403	-0.135209	-0.8221	1.27308	-0.640799	0.0221931	0.552847	0.345281	2.40029	-0.299264	0.768146	-1.96903	1.02578	-0.827186	2.25001	-1.42269	-0.144186	-1.41414	-0.614534	-1.5981	-1.38612	-1.66503	0.300412	-0.225306	-1.43216	-0.192587	-0.480839	-0.0336632	1.0623	-0.0437185	1.33365	1.17236	-1.24497	0.0938209	0.162281	-1.23539	0.250476	-0.625315	-1.2759	1.65035	-0.353437	-0.636804	-2.29615	-0.452901	0.657535	-0.488316	-1.63722	0.778074	-0.558845	0.0514967	-0.428424	-1.15224	0.297733	0.808308	-2.26872	0.351044	0.731521	0.966801	-0.947604	1.9321	-0.138246	2.6855	1.39048	0.45394	-0.678491	-1.93373	0.557819	-2.4618	-0.603083	8.03502	-8.64871	-5.18068	6.82754	4.79385	0.399236
	2fxu	0.752564	6.2625	-2.43236	1.77801	1.69461	2.33639	1.31862	2.37799	-2.78779	-2.14173	0.315421	3.15743	-3.74524	0.811706	-0.760255	0.216499	-1.23347	-0.981471	1.36459	-0.454821	2.437	-0.772165	0.270765	-0.902659	2.30442	-2.96117	1.83304	-1.00976	1.1254	0.811454	-0.733778	-0.426159	-0.902658	-2.47002	0.885178	1.05534	1.7954	0.478358	-3.01597	0.0429527	-1.33337	1.12502	0.835462	-1.67372	0.116172	-1.04594	0.679609	0.353918	0.159378	-3.24144	-0.562404	-3.09642	1.68376	-0.155118	1.50553	-0.231706	-0.176353	-2.05381	-1.3383	-0.73165	-2.04375	1.88007	2.83006	-3.17455	2.2827	-2.23599	1.32272	-1.12536	0.355073	0.00370911	-1.89526	-0.752731	0.41529	0.480698	1.51293	-0.749592	0.473476	2.57846	-1.87283	0.450589	-1.77301	-0.787826	-0.883967	1.17962	-0.674152	-3.13662	-2.48253	2.27182	-0.176092	-0.27498	-1.00794	1.75688	-0.692044	1.90741	1.7769	1.93252	0.477664	2.3274	-1.42631	0.401995	0.430164	-1.11154	-2.63289	-0.0597922	-0.324748	1.78304	-0.30307	-1.40265	2.68188	-1.29618	-0.0988489	-1.65504	-1.06526	0.910358	-1.39502	-1.58817	1.20445	-0.00687231	-2.02224	-2.87125	-1.46994	-0.0370443	1.31992	-3.98983	-2.32025	0.722098	-1.79356	-2.48079	2.02475	-0.640961	0.762672	0.0465612	-0.315469	-1.05875	-1.15223	-1.59399	-3.77627	-0.939903	6.76377	-12.0455	-5.17746	11.6845	5.01503	-0.149195
	2hnx	0.987637	12.955	-4.59287	4.74278	1.67109	1.62661	-0.254204	3.695	-4.70766	-2.89245	2.55276	2.75981	-0.182037	0.890611	-2.02847	0.275608	2.30011	-1.35511	1.76294	-0.306524	2.01242	-1.28256	-0.512737	0.908379	0.680059	-3.20795	1.35403	-1.76055	-1.79029	-0.752644	0.705432	-0.29771	-1.10835	-3.16417	2.29428	0.329642	0.279023	-0.385462	-5.02381	1.66601	1.48881	0.0546747	1.75181	-2.06762	-1.55027	0.784006	-0.925238	-2.14139	0.201734	-3.70434	-1.54117	-0.415555	0.256276	-0.341541	0.342731	-0.0813547	1.57367	-2.0772	-2.78472	-5.36325	-1.14659	3.54001	2.46983	-4.08409	0.884858	-1.40406	0.932874	-1.56951	1.39233	-1.13995	-1.63552	-0.703313	2.15165	-0.848504	0.102316	-0.0688157	-0.267625	2.60941	-2.78147	-0.310643	-1.36158	-0.379866	-1.42777	0.750067	0.447435	-2.59124	-1.3517	-0.226566	-1.18072	-1.74367	-1.01795	1.59542	-1.90693	2.32522	1.85221	-0.0402651	0.0759659	0.476339	0.548165	0.250546	-0.438694	-1.77962	-1.81195	0.134827	-0.557113	0.518568	0.681261	-0.699801	4.40657	-2.25234	-0.395124	-0.597878	-0.901688	0.669312	-1.11375	-2.25513	2.24257	0.37833	-1.66113	-1.66146	-1.46878	-0.408124	1.60518	-4.26468	-1.78102	0.081327	-3.90505	-1.78945	0.868908	-3.4343	0.898821	2.95855	-1.56955	0.472467	-1.9134	0.270316	-5.28447	-1.14963	12.6362	-13.3364	-6.53737	5.93661	6.66734	-1.80536
	2d0k	0.862368	12.0021	-2.43837	2.05089	2.65561	2.53181	0.87562	3.24258	-2.61505	-1.08573	2.84984	4.52612	-1.95307	1.96042	-0.889558	-2.08606	0.149485	-0.53054	0.599704	0.311903	1.84412	-1.3077	0.0261566	0.380706	1.15991	-2.85487	0.292119	-1.47337	0.467623	-0.687799	0.349836	0.318182	-1.08295	-2.19987	1.01325	0.662913	0.488428	0.336588	-4.13093	1.88391	2.29069	0.449715	1.1014	-2.65691	0.665782	2.01952	-0.554579	0.092961	0.60364	-2.41008	0.0431488	-0.169953	0.466796	0.416326	-0.402053	0.833529	0.302638	-1.82781	-0.669135	-2.13087	-0.732964	0.819841	0.963175	0.510667	-0.176475	0.217833	2.11791	-0.643237	-0.456971	-0.700558	0.020893	-0.253755	1.65975	-1.03041	-0.958276	-0.171916	1.28641	3.12554	-2.21587	0.413934	-0.975536	-0.295748	-0.941989	0.836061	-0.698736	-2.43271	-2.28228	-0.0704249	-0.483597	-1.27107	-0.541442	1.17617	-0.519234	0.499287	2.05977	1.31729	0.479967	0.236925	0.303012	-0.10676	-0.451468	-1.3889	-1.61818	1.4946	0.344278	1.15173	0.573457	-1.15072	2.89462	-1.33846	-0.190171	-1.54291	-0.805487	-0.278868	-0.994713	-1.26496	2.03537	0.393049	-0.390662	-0.909636	-1.43428	0.221907	1.32319	-3.04176	-0.0421731	-0.659038	-0.592367	-1.37668	0.959244	-2.17693	1.36582	0.606596	-0.476935	-0.397384	-1.35878	-0.263139	-5.36325	-1.32498	11.175	-11.8992	-5.7446	6.62705	4.39139	-0.00422964
	2cet	3.21457	12.4011	-3.21907	5.25734	4.43361	3.12231	1.21074	7.35932	-4.21072	-5.57427	-1.25604	6.88626	0.882831	3.39059	-1.67594	-2.5895	2.05175	1.90662	0.626251	-4.34923	2.76482	-1.31037	-4.36689	-1.73869	-3.82347	0.976729	2.98674	-1.40339	-1.35319	-4.67053	2.00836	4.01775	1.28817	-4.84981	3.34297	1.26781	-0.587545	0.530433	-5.11416	-3.28784	3.54518	-1.32623	3.09937	1.27615	0.450333	0.76537	1.87518	1.96865	0.290356	0.522063	-1.62457	1.991	-0.833482	-4.0289	1.53686	-2.97505	2.92785	-0.491988	-2.83726	-1.2949	2.42963	3.65015	1.28366	0.683283	-4.75296	-1.94917	3.39808	-2.35616	-1.72061	-0.540325	0.19228	-2.2852	-1.53411	-2.84778	2.02447	0.353503	2.04948	1.89888	1.22569	2.69986	-3.50891	1.11159	-2.10172	5.26116	-2.09175	-1.82933	2.13196	2.51932	-0.0818816	-0.547046	0.10275	0.0408254	-0.0685269	4.19007	0.717268	-0.708741	0.199852	0.943279	-0.698466	1.54405	0.231706	-0.678951	0.687608	-1.10151	-0.549263	-1.41695	-0.719663	-0.668827	3.23386	2.1349	0.466865	-2.88176	-3.58501	1.30486	0.643853	-3.7935	4.53487	0.494681	1.32209	2.14571	-1.41606	-0.108786	-0.479109	-1.12342	1.9831	1.89211	-0.294432	-2.48422	6.38634	-3.40789	1.94806	1.63709	-1.16443	2.127	1.30673	5.07647	-6.42029	-1.62535	10.215	-16.1743	-7.55849	5.14294	7.99133	-2.77864
	2cc7	0.897544	13.8376	-3.80517	2.55356	2.95815	1.96287	-0.7532	3.20011	-2.7411	-3.08728	1.07984	4.79993	-0.321873	0.540083	-1.32866	-2.18729	4.28801	0.00981455	1.29438	-0.639139	1.26018	-0.424884	-1.14741	0.723252	-0.348062	-1.46323	0.756766	-3.10654	-0.48103	0.896754	0.461922	0.518915	1.7787	-2.23396	1.8165	1.40424	-0.596262	-1.52783	-4.24966	0.890658	3.61039	-0.651186	0.485327	-1.31498	0.119779	3.15943	-0.644397	2.2841	-0.877528	-1.39386	1.24645	2.65347	-0.1069	0.0429805	-1.49251	2.85565	1.70089	-2.83082	0.0731759	-3.0275	1.64015	0.0291464	0.973552	0.604829	-2.22887	1.19767	2.54229	0.649159	-0.792495	-1.05952	0.711363	-0.76904	-0.522104	-1.78105	0.148412	0.781692	-0.719927	2.12433	-0.831945	0.0528755	-1.53498	0.20686	-0.359935	1.59623	0.921845	-1.00712	0.705423	-1.1025	-0.909201	-1.06735	-0.597316	0.780654	-1.00289	1.30486	0.317006	0.816588	1.50458	0.578709	1.37973	-0.32182	-0.56958	0.326708	0.878033	2.3523	0.252909	0.0918744	0.648031	-0.7391	3.51879	-0.366333	0.705199	-0.659375	-1.07773	0.943318	0.0112316	-1.47053	3.30045	0.52115	-0.0201681	0.0421822	-1.69384	-0.666623	2.36458	-0.433478	0.120521	0.110892	-2.58364	-2.11978	0.478936	-3.15762	0.0976719	1.40799	-1.40045	1.39147	0.423494	-0.569081	-7.49804	-1.67211	14.2058	-12.9837	-6.18514	0.629901	5.4895	-1.42003
	2ha3	6.30403	14.7338	-2.97384	7.30086	6.65915	4.24988	2.5962	8.52518	-3.73113	-7.01568	-3.11847	10.4963	0.660623	4.22066	-1.80915	-1.16982	3.01547	1.77061	0.404026	-1.80728	2.65427	-2.63274	-5.79857	-2.97409	-6.15605	-0.0216608	1.79027	-2.15482	-1.76365	-4.93244	2.5168	3.76931	4.92229	-4.22114	4.31596	1.27482	-1.14777	1.99877	-4.90848	-3.50571	2.95644	-2.69658	6.44319	0.6158	0.223393	-0.374726	1.64784	-0.0421149	-1.1069	-1.08022	-1.84491	2.69567	-3.25118	-4.5661	3.16419	-4.94459	0.0729139	0.343314	-4.19281	0.0681954	2.68155	6.49667	0.418972	0.386974	-3.01008	-0.962877	4.50132	-1.86025	-0.0836918	0.0667598	-1.41927	-2.96242	-1.71327	-4.67678	1.55157	0.548986	0.543935	1.00939	3.46548	4.84163	-1.93638	1.34709	-2.60122	7.97229	0.487628	0.854121	3.40706	2.96304	1.1009	-1.60762	0.66816	-0.442188	2.21142	6.86428	-1.42116	-3.91888	0.592633	0.996558	-0.106142	1.33524	0.225029	0.664427	1.69995	-3.8439	0.72766	-1.34433	-0.979079	0.629431	3.42053	2.90288	1.39014	-3.5652	-5.24913	-0.62333	1.05924	-5.54004	5.88781	-0.0211234	1.58238	2.85846	-0.449096	3.32826	-2.45557	1.00151	1.75011	1.17836	1.46777	-1.1407	5.87602	-1.51223	1.85057	1.65071	-0.799155	2.91725	2.78579	8.25289	-6.4387	-1.69363	12.6324	-21.117	-9.1569	5.97901	10.5232	-2.49342
	2cer	3.89487	12.1998	-3.07455	5.60177	4.97922	3.22177	1.34695	8.72025	-3.69726	-6.29793	-1.79755	7.90018	0.793648	4.24451	-1.16451	-1.6694	0.827652	1.88768	1.17248	-3.88559	2.35125	-1.77777	-5.32884	-2.07026	-4.35322	0.596118	1.94474	-2.23427	-0.967999	-5.10129	2.2147	3.90792	2.10652	-4.80853	3.45542	2.28103	-0.102817	0.887639	-4.73941	-3.52321	3.30736	-2.72942	3.64745	0.634836	1.04076	0.606999	1.29892	3.02001	-0.478287	0.502957	-2.10275	1.57465	-2.34096	-5.5034	2.74092	-2.88177	3.12488	-0.00204313	-5.0717	0.172128	3.11272	5.15333	1.18647	1.36015	-4.75526	-2.50382	4.38676	-2.74616	-1.30872	-0.335897	-0.459403	-4.02617	-1.60627	-4.55701	3.09696	0.806599	2.38641	1.85596	1.46492	3.00312	-3.16435	1.05976	-2.06962	5.36598	-1.48213	-2.51544	2.39336	3.32578	0.0467802	-0.470621	0.545718	0.0275518	0.279499	5.77745	1.157	-0.523072	0.289182	1.22786	-1.19886	0.892053	0.0961627	-0.500233	-0.140873	-1.9362	0.343783	-1.3364	-0.913055	-0.575926	3.47327	2.19553	0.909541	-2.86463	-4.3395	0.612658	0.319619	-4.35394	4.59796	0.679227	1.20412	2.34415	-1.29969	0.685205	-0.881306	-1.60322	1.9442	1.43406	0.327108	-1.85916	6.35368	-2.32337	1.60029	1.92904	-1.86107	1.75775	1.6801	4.88033	-5.93786	-1.42844	9.82846	-17.0816	-7.29448	6.37233	8.19068	-2.99073
	2cf8	0.259057	9.66282	-2.50712	3.06968	3.0832	2.2185	-0.213672	3.02092	-1.20244	-1.72977	1.23545	3.63529	-0.219566	0.971931	-0.950119	-0.726236	2.33403	-0.718091	1.2109	-1.17449	0.739966	-0.00412089	0.277219	-0.288393	0.402031	-1.09697	1.57773	-0.434565	0.300012	-0.502288	-0.6237	0.297866	-0.451747	-2.10317	2.64555	0.664951	0.0430324	0.584491	-2.54835	0.26707	2.51738	-0.549688	0.619441	-0.735018	-0.972433	1.40814	-0.738603	-0.201211	-0.0316425	-0.383566	0.0691436	1.40737	0.934909	-1.14282	0.318923	-0.355832	0.793751	-2.24888	-0.826403	-0.472659	0.146389	-0.72019	1.34886	1.03247	-0.441077	0.560298	0.543121	-0.379348	-0.415729	1.00314	0.371726	-0.19734	-0.581537	0.14684	-0.577728	1.1982	-0.893734	1.31452	-1.39949	0.616792	-1.37338	0.136856	-1.07888	2.20169	0.0315462	-0.175969	-0.32291	-0.244105	-0.450601	-1.04477	-1.19726	0.325842	0.362307	0.0538142	0.14283	1.22322	-0.458317	0.954601	0.279266	1.17905	0.759147	-0.127101	0.837123	1.14704	-1.33868	1.10273	0.415057	-1.16304	2.16052	-0.123073	0.321361	-1.46768	-0.551667	0.952607	-0.317448	-1.71731	2.62405	-0.235905	0.760115	0.285829	-1.34199	-0.770546	0.99414	-0.316739	0.785468	0.469574	-0.220631	-2.76381	2.05566	-0.481225	1.85636	0.882016	-0.00663567	0.433992	-0.825078	0.749744	-6.19873	-1.36109	10.1925	-11.7132	-5.95859	3.04915	5.39061	0.537588
	2cf9	0.203105	9.79923	-2.55148	2.97821	3.19016	2.2511	-0.224025	2.68025	-1.1308	-1.83628	0.964373	3.88816	-0.139798	1.08878	-0.758271	-0.87169	2.3926	-0.754068	1.30725	-1.12401	0.673584	0.0231584	0.0953822	-0.244809	0.495937	-1.13815	1.26108	-0.671904	0.563271	-0.254431	-0.574657	0.200514	-0.232414	-2.04123	2.69375	0.975915	0.00754933	0.491564	-2.61979	0.351996	2.74195	-0.509569	0.606956	-0.797823	-0.636395	1.82152	-0.907084	0.346213	-0.338878	-0.57418	0.279359	1.41633	0.747688	-1.04291	0.178894	-0.106723	0.704671	-2.37255	-0.852272	-0.545006	0.234935	-0.774007	1.35194	0.957083	-0.940391	0.540322	0.738551	-0.0796385	-0.398473	0.985496	0.418987	-0.372201	-0.665837	0.000899613	-0.578078	1.29851	-1.00355	1.27742	-1.38203	0.672565	-1.37433	0.228428	-0.987321	2.29929	0.163241	-0.295377	-0.222983	-0.182617	-0.477243	-0.920605	-1.06152	0.333826	0.281165	0.319864	0.22122	1.25006	-0.434124	0.695901	0.205915	0.940975	0.634196	-0.017246	0.743768	1.30861	-1.1153	1.12926	0.486962	-1.1896	2.1695	-0.0933508	0.552542	-1.33303	-0.509197	0.844649	-0.310068	-1.69312	2.6967	-0.122679	0.721564	0.250788	-1.39259	-0.844747	1.05798	-0.252875	0.780995	0.390611	-0.430464	-2.75178	1.87711	-0.509072	1.69247	0.832467	-0.0905891	0.482775	-0.663585	0.483895	-6.48948	-1.4588	10.3684	-11.8807	-5.94115	3.05793	5.20916	0.450081
	2aoe	0.310529	5.48255	-1.98502	0.658417	1.71733	1.12162	0.156863	1.2853	-1.48357	-0.395414	2.91438	0.661692	-1.79132	0.317444	-0.985423	-1.77236	-0.688453	-1.27865	-0.132239	-0.412399	1.20945	-0.466917	0.0391138	-0.175983	0.420307	-0.878391	1.94143	-0.875814	-0.30707	-0.448597	-1.01441	0.261203	-0.425451	-1.83825	1.45982	-0.20941	1.07967	0.78152	-1.1526	0.466993	-0.177483	0.978382	1.02819	-1.21533	-0.207638	-1.27544	0.880814	-1.18797	-0.297211	-0.971195	-0.0883929	-0.975892	0.617213	0.230164	1.12377	-0.338056	0.246628	-0.496336	-0.258646	-1.20048	0.118982	0.378354	1.79456	-0.490242	1.43953	0.319755	0.64883	-0.531591	-0.866843	-0.0895742	-0.534887	-0.415583	0.73708	-0.308778	-0.0785474	0.170441	0.256614	1.68638	-0.541241	0.391944	-0.996346	0.595438	-0.84381	1.66819	-0.639771	0.283024	-1.33302	-0.320272	-0.772859	-1.28045	-1.60508	0.454031	0.573716	-0.867803	-0.138051	0.228272	0.0494825	1.45779	0.185694	1.00597	0.896573	-0.500866	0.228991	-0.167938	-0.959006	0.599981	-0.196072	-0.78802	1.46005	-0.298187	-0.542028	-1.88306	-0.52678	0.501578	-0.533996	-1.27447	0.868693	-0.60188	-0.0926192	-0.496888	-0.727206	0.744124	0.343117	-1.80487	-0.00802651	0.270228	0.456728	-0.965805	1.45279	-0.272463	2.04904	0.744867	0.306135	-0.840646	-1.6166	0.278351	-1.77027	-0.256866	6.87838	-7.49015	-4.30494	6.81872	4.97674	0.859646
	2d1o	0.469593	9.76689	-2.005	2.54578	2.63257	2.55887	0.49368	2.41343	-1.47677	-1.49921	1.76965	3.64274	-1.59261	1.03683	-1.75616	-0.170835	0.499495	-1.39465	1.25127	-0.0624045	0.953836	-0.358737	0.215041	-0.475244	1.51974	-1.59565	0.916151	0.43955	-0.0590467	-0.101254	-1.17494	-0.992677	-1.91881	-1.21409	2.29184	0.210922	0.626791	0.656051	-2.26926	-0.422691	0.739187	0.166071	1.32946	-1.64956	-1.65223	0.587473	-0.807532	-0.672213	0.0119289	-1.67958	-0.286529	0.59047	0.843612	0.00963535	0.514997	-0.40184	0.642823	-2.50664	-0.379563	0.339437	0.014024	1.03054	1.84104	-0.39336	1.42801	0.359569	-0.327457	-1.00301	0.00800684	0.777211	0.0126033	-0.320844	-0.178002	0.401283	-0.561553	0.433981	-0.152583	1.71685	-1.43033	0.0217938	-0.813187	-0.318615	-1.01137	1.12615	0.516606	-0.681847	-1.39732	-0.0483932	-0.923463	-1.45127	-0.697851	0.760938	0.343091	0.243552	0.462169	0.352969	-0.0787699	1.25338	-0.528097	0.291327	0.332061	-0.617977	-0.892844	0.156659	-1.16577	0.950993	0.221334	-1.0206	2.02129	-0.842219	-0.189288	-2.01967	-0.72796	0.077986	-0.80779	-1.41894	2.05618	-0.483745	0.204351	-0.71619	-1.51046	-0.0446507	0.875541	-0.896261	0.292151	0.0804197	0.861714	-2.42762	1.78455	0.105742	2.25703	0.500436	0.00889131	-0.329389	-1.31111	-0.00344288	-4.96332	-1.17611	10.2632	-12.1965	-6.25645	6.554	6.59656	1.96902
	2f7o	4.92364	13.9422	-2.50436	5.72726	6.33401	3.97757	1.80984	7.50982	-4.31052	-5.2686	-1.72482	8.41522	0.709751	3.50404	-0.479528	-1.77711	1.88793	0.846274	0.54595	-2.99418	2.922	-0.940296	-3.34252	-2.43373	-3.67206	1.8506	2.57856	-1.12644	-0.776778	-2.56164	2.32936	4.67006	2.70912	-2.49792	4.00374	0.72441	-0.741619	1.42406	-4.88661	-3.3763	2.65903	-1.45234	4.91858	1.53363	-1.22803	-0.930558	1.39245	-0.612394	-0.596917	-1.55586	-1.81369	2.25761	-2.67576	-4.28516	0.188587	-3.88312	2.14456	-0.193457	-2.99266	-0.611168	3.33597	5.12359	1.51113	0.0593975	-4.15902	-1.49519	3.92933	-1.9445	-0.660907	0.566402	-0.269118	-1.30759	-1.42399	-2.93799	2.00841	0.211746	1.02872	1.38616	3.21701	2.8968	-2.05026	1.61502	-2.48847	5.04594	0.254002	-0.357055	3.63592	2.71008	0.0468316	-0.685755	0.962804	-0.792472	1.3904	4.37355	-0.0633506	-2.71827	0.615365	0.522207	-1.22948	0.268365	-0.561745	0.366235	0.672404	-3.22437	-0.0659782	-1.18985	-0.948207	0.178809	3.2492	2.78453	0.722141	-3.32292	-4.5016	0.609786	0.50819	-5.20534	4.98383	-0.383838	1.4913	2.24958	-0.909007	3.19235	-0.736484	0.419154	0.976819	2.07585	1.69174	-2.02801	6.08817	-1.63682	1.96793	0.44931	0.0260183	2.43516	1.793	5.18717	-6.26336	-1.73291	10.9302	-19.633	-8.80054	4.85788	9.02643	-2.51272
	2f81	0.772583	10.1093	-2.6477	1.69989	3.43814	2.2795	1.12356	2.8859	-0.760639	1.05469	6.66515	1.56867	-1.50731	0.0813756	-1.88818	-3.98531	-1.7281	-1.40433	-0.733556	-0.432557	0.882551	-1.07104	-0.012114	0.684037	-0.44286	-2.74445	1.55723	-0.818493	-0.295496	-1.24977	0.327168	2.29477	-1.1296	-2.8773	3.13965	-0.288204	0.550818	1.86895	-2.77905	-0.423508	1.54604	-0.897855	1.58397	-2.2961	-0.43575	0.0743034	0.554885	-1.64538	-0.434696	0.442719	-0.708838	-1.30072	0.432325	0.944236	-0.556375	-1.63379	1.23723	0.508696	0.448409	-2.88656	0.295888	0.110615	1.58175	1.90852	1.91137	3.56052	0.957904	-1.63473	-1.94752	0.218753	0.153428	-0.0489243	2.80603	-0.718925	-0.405371	0.587402	0.444928	3.27413	-0.923682	0.783141	-1.67474	0.660957	-1.13588	2.4268	-1.92128	-0.395817	-2.81328	-1.75776	-1.01371	-2.53146	-1.99943	0.249122	0.82028	-2.40961	-0.275812	-0.727568	0.186328	0.839122	0.67618	1.61079	1.20617	-2.10008	0.326941	0.416441	-1.48885	-0.455058	-0.254136	-1.10665	2.37747	-1.2299	-1.2904	-3.03337	-0.18681	0.42012	-0.660944	-1.80143	0.860991	-0.474978	0.293669	-0.363702	-1.27899	1.32242	0.943071	-2.93378	1.64069	0.255497	2.87171	-0.652057	2.30063	-0.458645	3.05352	1.87326	0.0276098	-0.362901	-2.51631	1.00062	-3.09771	-0.731623	12.3961	-10.2141	-6.202	5.31674	5.41767	0.472588
	2i3h	1.5735	7.90673	-0.27282	2.6914	4.00049	3.75516	1.60978	2.29723	-0.169387	0.0104619	0.48562	5.29833	-0.708871	0.629275	1.26356	-0.201703	0.255779	-1.45381	2.57541	-1.44532	0.648478	0.928269	1.13135	-2.13633	0.887774	-0.518285	1.87726	1.04597	1.28003	-0.79807	-0.460973	-0.304258	-2.89665	-2.03572	2.00874	-0.439421	0.635491	1.26902	-1.70057	-0.144095	1.34697	0.288915	1.36899	-0.689464	-1.96987	-0.40827	0.318446	-2.04214	-0.312833	-0.0642738	0.476956	-0.265229	1.00405	-1.97354	0.249188	-0.714499	1.25695	-2.21988	-1.50855	1.19159	0.095373	0.899	1.62173	1.0551	-1.55339	0.126789	3.02922	-0.520559	-0.320504	1.299	0.77737	-0.245986	-0.370718	0.45237	2.42823	0.659126	0.306661	2.40878	0.735116	1.38113	-2.29768	-1.16964	0.118958	0.495114	-0.196404	-2.35838	-0.338058	0.217036	-1.11303	-0.358252	-0.115404	0.621062	-0.235605	0.447063	1.52685	1.89056	-0.0873961	2.67474	-0.705383	1.13808	1.09329	-1.32391	-0.819548	0.48242	0.154732	0.595651	-0.0247289	-1.41014	2.22289	0.00466762	0.475643	-1.46912	-1.7257	1.09833	-0.744695	-1.34917	1.27709	-0.574423	0.600276	-0.570836	-1.819	-0.162968	2.15838	-1.05627	-0.358961	1.55422	2.42831	-2.55799	4.14533	-0.287192	1.75256	-0.410204	0.83284	-0.545891	-0.658212	0.660559	-5.84812	-1.60877	7.25318	-12.609	-6.13243	7.11006	5.3026	1.14638
	2i3i	1.59243	9.39205	-0.408161	2.93658	4.00427	4.15893	2.3452	1.77552	-0.646644	-0.267066	0.62243	6.30189	-0.893583	1.0379	1.13473	-0.527436	-0.800229	-1.32027	1.02702	-1.2827	0.971915	0.7593	0.562998	-1.71288	1.61331	-1.21214	0.898985	-0.0322132	1.75605	-0.77958	0.362248	-0.301396	-2.82471	-1.8156	1.37283	0.303577	0.577425	0.683578	-2.71051	-0.345244	1.57758	0.917269	2.07389	-1.7332	-1.12565	1.18133	-0.0638543	-0.980476	-0.66956	-1.60174	-0.22582	-1.00883	0.825771	-1.20855	-0.414637	0.253407	0.963898	-2.03285	-2.39921	0.0733148	-0.052866	1.34064	1.18397	1.1293	-1.57582	-0.190582	3.10767	-0.39744	-1.08374	1.09613	0.152286	0.0409642	1.20497	0.694184	2.84073	-0.0657717	0.844574	2.90945	0.159691	1.1733	-2.07895	-1.04244	-0.0354825	0.179311	-0.10722	-3.43887	-1.92256	0.671528	-1.05239	0.0439427	0.30789	0.841353	-0.465789	1.8146	1.95934	1.98644	0.0655266	2.19008	-1.12916	0.0811566	0.538062	-1.53723	-2.18186	0.780064	0.960374	0.32514	-0.0605769	-1.52571	2.71693	-0.520408	0.641963	-1.26652	-1.5494	-0.128935	-0.982452	-1.40319	1.57305	0.0790118	0.280954	-0.894169	-1.93118	-0.0653955	1.83711	-1.7807	-0.22001	1.34795	2.49714	-1.9983	3.90558	-0.649472	1.40679	-1.09131	0.415637	-0.81822	-0.648923	0.391675	-5.70054	-1.63107	8.57434	-13.4658	-5.93173	7.76926	5.0189	0.313011
	2bz6	0.146107	10.1908	-1.92806	3.36748	3.51332	2.79658	-0.201951	3.00213	-0.676029	-1.98379	0.166023	4.03112	-0.435829	-1.24508	0.142239	0.931766	2.53524	-0.771184	2.64028	-2.4633	0.432978	0.151726	0.977531	-0.633744	0.462897	-1.07845	1.09317	-0.655521	0.754685	1.01629	-1.19005	-0.0592357	0.53246	-1.36567	2.18431	0.486658	0.139444	-0.0403291	-2.23467	0.499192	1.55051	-0.548212	1.08998	-0.262205	-2.17867	0.836038	-1.8308	-1.79711	0.277856	0.204317	-0.105375	1.3893	1.01622	-1.53552	-1.20024	1.0978	1.5199	-3.16959	-0.243551	0.22631	0.875906	0.150243	1.14577	0.9301	-0.196128	0.0356127	0.322305	-0.717035	0.0146331	1.28306	0.210507	0.529684	-1.46129	0.339427	-0.319901	-0.00755584	-1.08466	1.22446	-0.985547	0.0943705	-1.04799	-0.277227	-0.805296	1.1331	1.46342	-0.762549	-0.19038	-0.600633	-0.138965	-1.05358	-0.563845	0.342656	0.347202	0.266253	0.389537	2.0375	-0.0866943	0.712904	0.103879	0.566936	0.337706	0.312062	0.767306	0.813335	-0.883345	1.08745	0.329429	-0.893546	2.59261	-0.0766926	0.471565	-0.971106	-0.96993	1.80124	-0.242427	-1.65965	2.00571	-0.602919	0.40249	-0.364249	-1.59354	-0.219982	2.16757	0.320617	0.392229	0.934593	0.993136	-3.48441	2.29522	-0.382226	1.28981	0.192425	0.102255	0.729468	-0.527798	-0.655772	-6.8126	-1.5694	11.3174	-12.5609	-6.28445	2.11577	5.76502	0.996949
	1zsf	0.442639	4.51316	-2.0903	1.04069	2.41102	1.51484	0.652748	1.2571	-0.167192	0.258673	4.06212	0.428129	-0.830071	0.179074	-0.91302	-2.61424	-1.48815	-1.27229	0.0413406	-1.30304	1.21728	0.0648012	-0.216468	-0.948734	-0.454052	-0.62247	2.39987	-0.576325	-0.280794	-1.29177	-0.624886	0.0630026	-1.80547	-2.64774	3.36581	0.102776	0.987234	2.14376	-0.946627	-0.690815	1.00396	0.685917	1.00345	-0.504257	-0.29011	-0.955947	1.24338	-0.27284	-1.29001	1.1625	-0.0776714	-2.27814	0.256498	-0.868951	0.84596	-1.83273	1.91534	0.188648	-0.960633	-0.659996	0.599126	0.0583476	2.42264	0.746604	-0.851545	1.18657	1.19805	-1.10292	-1.99502	0.678948	-0.563183	-0.290269	0.99924	-0.405567	-0.11743	0.339714	0.0274098	2.05375	-0.157874	0.890664	-2.40542	1.61796	-1.0707	2.60938	-1.29383	-0.126101	-0.125681	-0.795594	-2.03937	-1.23355	-1.65031	-0.0881521	-0.452461	-1.54126	-0.122886	-0.465903	-0.29369	0.610354	-0.449806	1.83073	1.49233	-0.986039	0.0771848	0.138213	-1.45091	-0.249805	-0.819576	-1.4079	1.22384	0.0769842	-0.350837	-2.49583	-0.651836	0.895934	-0.474139	-1.91335	0.206657	-0.933884	0.0821546	-0.2352	-1.03562	0.1974	0.76763	-2.20215	0.85095	1.06734	1.25251	-1.09513	2.98486	-0.197806	3.29404	1.26582	0.600619	-0.871952	-2.25424	0.841502	-2.33094	-0.525022	7.42933	-8.28494	-5.00999	7.06327	5.41747	0.630726
	2d3u	0.472192	14.1147	-2.42067	3.77749	3.49405	2.91615	0.119442	3.18629	0.524684	-0.70691	4.87406	5.39185	-1.55301	0.682501	-0.836125	-0.0577472	1.57345	-1.03064	2.7399	-1.717	-0.410991	-1.23638	-0.672433	0.191427	2.57445	-2.53401	-1.32891	-2.22228	1.73776	-0.664361	0.0127254	-0.331906	-2.16113	-1.85122	2.62957	1.50856	-0.00277989	0.646302	-4.06797	1.0106	3.43577	-0.886607	2.78843	-4.89883	-2.51015	4.14855	-2.77126	-1.45154	-0.542123	-1.69242	-0.984376	0.863304	1.10809	0.841887	-1.51746	0.0915613	0.76451	-3.07363	-0.580521	-2.49589	-0.813334	1.24972	1.55583	-1.47167	1.53722	2.74553	-0.934316	-1.14422	0.689838	1.13124	1.04661	-0.222047	0.593477	-1.28154	-0.134194	0.399333	0.966435	3.03671	-0.741993	0.193586	-1.03282	0.328955	0.314984	1.5971	0.673389	-1.71376	-2.80704	-1.06005	-0.533623	-2.41249	-0.760121	0.647496	-0.908454	-0.0686088	1.75505	0.600551	-0.0616296	-0.984643	1.02324	0.206857	-0.181482	-2.0187	-0.59293	1.1238	-0.670257	0.339253	0.745648	-1.60439	3.50346	-3.02647	-0.610903	-0.232071	1.30666	-1.09267	-0.39249	-0.353374	1.01174	0.151728	0.0473197	-1.25302	-1.58924	1.00426	1.77408	-2.2306	2.28307	0.210338	2.02791	-1.24056	1.34583	-1.1723	1.73235	0.864534	-1.43096	-0.807929	-1.07347	1.13196	-5.30978	-1.29969	15.5424	-14.0851	-6.22591	2.10146	3.97333	0.604298
	2b1i	1.68177	7.37983	-2.08317	2.49588	3.90574	2.24167	0.702798	1.3626	-1.38454	-0.0799936	1.54445	1.56731	-0.0302109	-0.260149	0.28098	-0.890303	0.131108	-1.8438	1.38712	-0.0885517	1.7764	1.20406	-1.43226	-0.664511	-2.04476	-0.9037	3.14131	-0.691388	-0.694183	-0.134911	-0.708089	1.28223	-1.33934	-1.67791	2.43863	-1.31311	0.274012	-0.127243	-2.39971	-0.685882	1.22751	-0.529098	1.29012	0.423236	-1.00108	-2.83448	1.0714	-1.82923	-0.546753	1.43651	1.74687	-0.489466	-0.514811	-0.504711	-1.08192	-0.510747	1.8013	0.0295918	1.39525	-0.842487	0.0123885	1.54258	1.73782	0.705733	0.0198766	1.70477	0.919543	-0.137842	-1.16957	0.163478	1.11287	0.839696	-0.514728	1.30956	2.62839	-1.44936	-1.13765	1.7001	-0.380408	1.30444	-0.275496	-0.037702	-1.72675	1.43945	-1.23895	-1.45794	0.710176	-0.768392	-1.47658	-1.09674	-0.927929	0.243982	0.284847	-1.07326	-0.872672	-0.259187	0.560801	1.56358	0.0749708	1.43347	1.01186	-0.266498	0.759644	-0.621058	-0.696632	-0.19911	-0.0217536	-0.702951	1.71801	0.179275	-0.59822	-2.8222	-1.78384	1.72739	-0.326681	-2.40196	0.444867	-1.56087	0.351863	-0.126691	-1.39005	0.828365	1.79579	-0.646598	0.414679	1.97447	2.31995	-2.468	3.42897	-0.156064	2.59275	0.670114	1.17362	0.807099	-1.16362	-0.222905	-4.25726	-0.999391	7.95775	-11.2604	-6.20858	3.44653	6.62389	-0.562293
	1z6e	0.467729	9.40691	-1.82234	2.35007	2.91423	2.40063	-0.368171	1.08878	-0.0985374	-1.93747	-0.502819	4.53292	-0.208854	0.29292	0.698927	-0.396778	1.97768	-1.33614	1.54978	-1.48002	-0.883413	0.164517	-0.843436	-1.04302	1.87063	-0.563298	-0.436561	-1.70713	2.00689	0.306544	-0.8836	-0.547291	-0.893172	-1.01493	1.74668	2.22054	0.211105	-1.04891	-2.51115	0.0912029	2.68163	-0.205795	1.27571	-1.89137	-0.533306	2.79732	-1.64991	1.01582	-2.12338	-1.73706	0.201063	1.25728	-0.109641	-0.736252	-0.0208991	0.299191	3.10129	-3.33306	-0.364738	0.0443613	0.903583	0.979201	1.71709	-0.952729	-0.804991	0.195028	0.920795	0.0179435	-0.287144	-0.337272	0.804639	-0.828516	-1.55636	-0.251513	0.0731623	0.518773	-0.209436	1.67936	-0.0332657	1.44747	-0.896788	-0.823961	0.193249	0.748447	1.82461	-1.5902	-0.425735	0.386552	-1.06204	0.0226704	0.200469	0.944577	-1.27562	2.65942	0.692958	1.98496	0.657829	0.69514	0.205938	-0.536211	-0.144707	-0.079975	0.0327335	1.32075	0.516576	1.19841	0.0494823	-0.924902	2.87967	-0.611515	1.16496	0.278523	-0.207193	0.577801	-0.39783	-0.846591	1.36795	-0.155214	-0.111709	-0.76626	-1.71988	-0.901989	2.52152	-0.276037	-0.283117	1.13654	-0.284682	-2.71552	1.36393	-0.88898	0.179271	-0.412539	-0.402249	-0.25484	0.153561	0.261028	-5.68475	-1.25343	10.0439	-11.9847	-5.18901	3.84781	4.33098	0.41448
	2b1g	1.96705	9.23073	-2.10738	2.56687	4.06936	2.51236	0.998903	2.33331	-1.99976	-0.595826	2.1785	2.2081	0.0499361	-0.0874271	0.0538416	-1.48848	0.964086	-1.51631	1.78563	-0.23102	2.03884	1.20682	-1.05127	-0.548104	-2.29814	-0.930084	3.59023	-0.493997	-1.41385	-0.644416	-0.304377	0.805728	-1.80216	-2.16979	2.7547	-2.22624	-0.163436	-0.308049	-2.45318	-0.639127	1.50191	0.321153	1.11925	0.685771	-1.23679	-2.50029	0.89052	-1.93927	0.702642	1.16691	1.40726	0.666874	-0.229889	-0.817725	-1.44455	-0.396636	2.40129	-0.160677	0.00228828	-1.59322	0.0957552	1.8555	1.89641	1.66444	-0.89287	1.41258	1.87427	-0.401039	-1.27731	-0.0634828	0.830816	1.34016	0.197784	1.41783	2.96172	-1.69478	-0.504158	2.00724	-0.579936	0.64385	-1.4071	-0.319103	-1.88465	0.667117	-1.45214	-1.32747	0.439301	-0.835027	-1.58924	-1.22704	-0.638272	0.470335	-0.340026	-1.21332	0.0386917	0.377198	0.814466	1.67958	0.305171	1.21414	0.744612	-0.846598	0.580796	-0.115292	-0.633239	-0.730195	0.429643	-0.949222	2.24816	0.0834959	-0.660946	-2.72614	-2.08738	2.02318	-0.437675	-2.61742	1.09909	-1.11844	0.368973	0.213263	-1.71694	-0.0997213	2.16318	-1.00009	0.234281	1.3966	1.78458	-2.46668	3.85903	-1.26459	2.40855	1.1123	0.954245	1.20938	-0.947164	0.565405	-5.14368	-1.22464	8.40336	-11.9284	-6.56532	2.95879	6.82505	-1.05637
	2d3z	0.454959	15.0236	-2.46836	3.86582	3.56415	3.02814	0.183134	3.12406	0.496901	-0.868797	4.81294	5.80262	-1.75825	0.795139	-0.669169	0.0402656	1.81752	-1.01863	2.68895	-1.68672	-0.559891	-1.30978	-0.701108	0.410161	2.73822	-2.82204	-1.46452	-2.23525	1.93874	-0.793777	0.162482	-0.705291	-2.93506	-2.00878	2.46957	1.40474	-0.19314	0.331658	-4.39828	1.24367	3.72264	-0.737948	3.037	-5.10865	-2.37395	4.53168	-2.95765	-1.91073	-0.334064	-2.34861	-1.02393	0.791816	1.43767	1.00673	-1.65354	-0.096859	1.11581	-3.35637	-0.220419	-2.77772	-0.691955	1.52101	1.50629	-1.89989	1.97921	2.61596	-1.01313	-1.29933	0.676478	0.842958	1.29191	0.0686838	0.711857	-1.2747	-0.125965	0.367676	1.05814	3.1315	-0.905287	0.10726	-0.995919	0.0398493	0.31285	1.23732	0.875324	-2.10926	-2.99743	-1.0647	-0.887413	-2.24604	-0.601839	0.810485	-1.60688	0.38216	1.78339	0.637268	-0.0721247	-1.07558	1.00391	0.403681	-0.383161	-2.21744	-0.965443	1.03469	-0.449122	0.273714	0.836439	-1.7553	3.7278	-3.29034	-0.571885	0.0295416	1.50957	-1.29626	-0.465149	-0.145281	1.0741	0.365273	-0.0299003	-1.35632	-1.66172	0.823666	1.98603	-2.52039	2.18973	0.330521	1.66341	-1.37182	1.28937	-1.57918	1.60471	1.00911	-1.60565	-0.712244	-0.96008	1.32829	-5.51722	-1.33799	16.2367	-14.4165	-6.31906	2.30161	4.29592	0.466054
	2f7p	2.87606	14.0398	-3.09312	5.23833	5.44044	3.54234	0.770725	5.97722	-3.15984	-5.60452	-1.97227	8.357	0.0643759	3.25637	-0.942502	-1.88342	2.0736	1.45455	-0.188815	-4.3618	1.91291	-0.982	-3.15759	-1.66034	-2.53336	1.48308	1.93993	-0.407232	0.147974	-2.39026	2.00683	3.43911	1.47052	-2.24271	4.35782	2.47672	-0.685135	1.41118	-4.61609	-3.34323	2.75929	-1.04194	4.4427	1.15489	-0.11326	1.83766	0.566238	1.35202	-1.46538	-1.21828	-2.18841	0.914518	-1.44347	-2.59945	-0.25692	-3.87483	1.72163	-1.35864	-1.37442	-0.181125	2.94137	2.28056	1.46638	-1.00501	-4.54874	-1.06379	2.07196	-0.618832	-0.425131	0.949667	0.282312	-1.23802	-2.51644	-2.73856	1.64662	1.51386	0.662778	1.03354	1.94679	2.32327	-2.32701	1.80557	-2.14931	6.27811	-0.202121	-0.760247	2.85861	2.49384	0.204565	-0.0282229	0.53113	-1.07613	1.10026	3.89793	-0.897678	-1.53292	0.550851	-1.41388	-1.79973	0.837179	-0.342254	0.885891	0.704541	-2.40743	-0.354994	-0.637367	-1.10537	-0.512344	2.77201	2.58174	1.2247	-3.15964	-2.55644	0.266602	0.878149	-3.61759	4.82839	-0.289177	1.82019	1.91961	-0.989234	2.35195	-0.999014	0.640115	1.90339	1.85361	0.447276	-2.83819	5.59283	-1.40874	1.78612	0.361318	0.0572194	2.14842	1.89656	4.38759	-7.3262	-1.88013	12.8124	-19.2725	-8.65089	3.41114	8.85767	-2.21722
	2fqo	2.7718	11.0162	-2.94107	3.74968	4.42077	2.5057	0.925638	3.38853	-4.5795	-2.72573	0.806262	2.15445	-0.392362	-0.320269	0.0900281	-0.280865	3.3546	-1.15272	0.841171	0.281531	2.62808	0.293244	-1.73433	-1.14427	-3.18548	-0.420025	4.03373	-1.64925	-2.58737	0.183851	0.627621	0.584867	-1.26702	-1.28656	3.29595	-2.09274	-0.628177	-0.57917	-2.87497	-1.24112	0.693129	-0.0992625	2.09652	1.46749	-2.17958	-3.22881	0.484394	-3.22428	1.05383	0.0176196	-0.758343	0.612138	-1.0256	-1.92568	-0.965894	-2.90276	1.96731	0.456103	-1.92008	-1.52339	-0.738731	3.13877	2.08941	-0.204473	0.590069	-0.35118	0.378822	0.289965	-0.276715	1.14551	0.163151	3.12353	0.0968269	1.25547	3.29987	-2.69873	-2.23288	0.899196	-1.36899	-0.363964	0.118319	1.79501	-4.03917	0.825244	0.205474	0.244716	1.75226	-0.864277	-1.46086	-1.85907	-0.453135	0.179869	-0.0124276	-0.917389	0.295122	-1.22993	0.810055	1.22488	-0.417753	0.934708	0.113655	-0.116709	0.595315	-2.23976	-1.02061	-0.764575	-0.0876738	-0.0101021	2.73924	0.894252	-0.632337	-2.96486	-3.02091	1.63486	-0.138306	-4.89129	3.10743	-1.2784	0.353819	0.721958	-1.02064	0.450537	0.946553	-0.671272	-1.08029	1.81154	0.275961	-2.47905	4.32305	-1.92278	2.24419	0.374419	1.05235	1.70123	-1.24297	2.92135	-4.7023	-1.02465	9.49194	-14.427	-7.27525	2.03048	7.75999	-1.75521
	2g94	1.50199	4.3795	-2.20551	1.84285	2.93799	1.97888	0.214225	2.90119	-3.01803	-1.78491	-0.101706	1.06707	-0.30797	0.491075	1.01847	-1.40681	1.36454	-1.32238	1.51707	-1.11163	1.36928	0.152497	-0.422528	-0.314718	-0.552706	-0.338694	3.88909	-0.0271659	-0.749608	-2.747	-2.5471	0.0374375	-3.00876	-3.57232	1.65782	-1.16253	1.26838	-0.160377	-1.81253	-0.540273	0.867504	1.84709	0.227558	0.689369	-1.31997	-2.51509	1.16805	-1.1271	1.47938	-0.868532	-0.253953	0.0550545	1.06498	-1.12854	2.04732	-1.69168	1.73597	-0.172224	-0.545971	-0.20265	-0.135069	2.38575	2.4166	-0.26205	0.390832	-0.88775	1.04005	-1.44727	-0.248739	0.127322	-0.189837	0.10402	-1.8886	1.25045	0.828353	-0.011759	1.00427	1.40492	-1.28599	1.18745	-2.00184	-1.20773	-1.63021	0.80751	-0.6151	-0.587802	0.2263	0.459351	-1.12724	-0.261288	-1.35731	0.807926	-1.20033	0.477397	0.340737	2.09427	-0.371251	2.55658	0.219805	1.66379	0.928709	-0.59944	0.299031	0.15771	-0.757917	1.32214	-0.341228	-0.989225	2.61992	0.0424203	-0.1433	-1.41949	-1.0427	2.70953	-0.515654	-2.02478	1.6286	-0.988571	-0.108772	-0.448906	-1.25851	-1.74127	1.57824	-1.75804	-1.49846	0.470198	-1.71438	-3.63361	3.27971	-1.1016	2.13891	0.876912	-0.0366078	-0.187375	-1.38163	0.296876	-4.01304	-0.779435	5.08028	-11.1014	-5.99845	7.20262	6.47582	0.188991
	2gvj	1.48142	12.0936	-3.21159	3.37732	2.63447	1.64252	0.14269	2.01963	-3.45984	-2.56941	2.23407	2.52385	-1.87541	1.3365	-1.73423	0.212744	1.80426	-1.48804	0.459677	1.29423	1.72516	-1.18099	-1.37425	1.51117	0.775299	-2.76678	0.860987	-0.93824	-0.415568	-0.202678	0.200902	-0.625601	-0.292813	-1.09137	2.07194	0.749886	0.371131	0.525266	-3.8029	-0.728546	0.594026	-0.559546	1.766	-2.73673	0.106553	0.454296	-0.868696	-0.562489	-0.380706	-2.35534	0.142321	-1.26928	-0.303489	0.565389	0.062665	-0.412912	-0.87587	-0.644168	-0.699251	-2.91331	-1.66831	2.7077	1.81546	-1.54699	1.32957	0.142991	-1.10507	-0.69027	0.416972	0.394859	-0.0265388	0.202887	1.51391	-0.725744	0.0298261	-0.103741	0.0468634	2.14245	-2.21564	-0.273745	0.326297	0.821035	-1.80878	1.78431	0.197222	-1.25122	-1.53412	-0.185081	-0.62539	-2.04479	-0.927076	1.06686	0.276113	-0.220352	1.0554	-0.757631	0.174841	0.00707269	-0.165531	0.252951	-0.0213342	-0.700184	-1.4081	-1.03771	-0.940665	0.761401	0.117295	-0.524822	2.6773	-1.27876	-0.607548	-1.941	-0.653689	-1.07231	-0.999898	-2.18862	2.31104	0.00138815	-0.656008	-0.93153	-0.855299	0.639924	-0.374107	-2.3928	0.180921	-0.511347	-0.696005	-0.995438	0.168615	-1.39156	2.25264	1.27663	-0.539545	-0.0204482	-1.83463	-0.908179	-4.04009	-0.890499	10.9442	-12.4025	-6.04911	5.39507	6.00937	-0.496946
	2hoc	1.08575	16.4928	-1.95559	2.62074	3.62446	3.86594	2.14333	-0.199066	-2.99194	-0.776713	2.43159	6.5688	-1.98685	1.8517	-1.95443	-1.94188	-0.326435	-2.56748	1.17657	0.481313	1.63411	-1.11416	-1.06607	1.00413	0.890728	-3.67441	-1.44876	-1.6906	-0.455114	-1.5656	1.24768	-2.2334	-4.50094	0.155906	2.75488	0.373905	0.0956723	1.54648	-3.98937	2.16536	2.67642	1.46973	4.31037	-4.67516	-0.613983	2.854	-2.00687	-1.80744	-0.606069	-3.83597	-0.718506	-1.65417	-0.435979	1.55752	-1.36357	-1.20737	-1.27241	-2.3734	1.76622	-3.63613	-0.77847	5.00385	1.04673	-1.64432	0.947032	0.0141556	1.58857	-1.80439	0.426892	0.333783	1.1043	1.07904	3.43982	-1.01844	-0.982504	-1.07983	1.88322	3.16315	-0.526435	-0.073253	0.613728	-1.36221	-0.322702	0.559926	2.70433	-3.52593	-2.90823	-1.21907	-2.15561	-1.50998	0.240095	1.00997	-1.28799	2.79028	0.689785	-0.631169	-0.999868	-3.50392	0.083645	-0.576309	-0.818224	-1.00623	-2.72345	-0.804764	1.26555	0.368115	0.0943821	-0.919078	3.75134	-2.0624	0.942198	-1.19423	-0.706665	-3.08666	-1.36932	-1.67321	1.52122	-0.199687	-0.533424	-1.15273	-1.68211	1.38174	-0.36703	-2.41363	0.585097	0.0811462	1.26204	-0.00720679	0.268387	-1.85261	2.17262	1.67875	-0.438844	-0.618885	-1.92582	1.17387	-5.75661	-1.50063	16.0242	-15.7925	-7.99305	8.13918	8.78763	1.78805
	2h4g	-0.518359	15.4013	-2.81687	3.2158	3.90923	3.15437	-0.479049	3.66523	-0.182189	-2.68919	1.20151	6.54895	-0.233671	0.0405145	-0.0403882	-0.979536	3.49508	-0.898977	2.27422	-2.39154	-0.609228	-0.455036	-0.0651274	-0.532649	1.90591	-1.89185	-0.910142	-2.99741	2.76565	0.558134	-0.554962	-0.557682	0.309695	-1.76878	2.35117	2.5713	-0.385297	-1.4937	-3.88806	0.941785	4.10938	-1.6027	1.02981	-2.62454	-2.40914	4.76076	-2.65574	0.0269344	-1.28339	-1.10813	0.863903	2.93632	1.46444	-0.761908	-2.4931	2.09812	2.5887	-4.95462	-0.934679	-1.40176	1.32157	-0.601501	1.24336	-0.459767	-0.584661	1.02567	1.12384	-1.27004	0.309186	0.277742	1.28507	-0.33399	-1.32304	-2.21542	-0.313135	0.449418	-1.25915	2.50893	-0.0721515	0.227598	-1.46493	0.201413	0.733406	1.15046	2.51136	-1.24767	0.243467	-1.18858	-1.31897	-1.19538	-0.463317	0.902009	-1.86868	1.35702	1.37013	1.4893	0.115999	-0.618769	0.634645	-0.206802	-0.409527	-0.452779	-0.0692825	2.24512	0.230936	1.07394	0.269696	-1.41936	3.51877	-1.19459	0.663171	-0.0439104	-0.0625368	0.503462	-0.288195	-0.519809	2.58193	0.42809	0.533811	-0.386727	-2.26983	-1.52133	3.4583	-0.665277	0.688823	1.00533	-0.722328	-3.44876	0.995021	-2.35215	0.158561	0.236695	-1.41043	0.587793	0.106817	0.558302	-9.01759	-2.16189	16.5142	-14.9232	-6.62696	0.315753	4.95828	0.619679
	2aqu	0.604863	5.42702	-2.0881	1.43637	2.70332	1.4026	0.220516	1.4996	-0.552445	0.545413	3.85437	0.601028	-0.490077	0.0056783	-0.424321	-2.56475	-1.13358	-1.22351	-0.179291	-0.587522	1.21743	-0.0730093	0.15899	-0.433296	-0.274174	-1.04841	2.09536	-0.625628	0.319054	-1.52365	-0.41963	0.641513	-0.56733	-2.73948	2.55302	0.232326	0.848757	1.8061	-1.24795	-0.155977	1.4042	0.551877	0.829888	-1.17338	0.031141	-0.921263	0.858882	-0.904431	-1.18388	0.576867	0.121489	-1.6781	0.163729	-0.59404	1.19062	-1.17478	1.0265	0.265921	-0.750867	-1.00518	0.972357	-0.32848	1.65339	1.15841	0.318494	1.22545	1.16397	-0.678864	-1.5691	0.577326	-0.491448	-0.481906	1.24634	-0.404812	-0.563655	0.714078	0.102328	1.96656	-0.44038	0.921779	-1.85233	1.17557	-0.937983	2.56791	-0.882433	0.247407	-0.770766	-0.77758	-1.27665	-1.02471	-1.58091	0.187299	0.149059	-1.38981	-0.201104	0.00920647	-0.356695	0.898427	0.245378	1.59747	1.26393	-0.884334	0.592073	0.442046	-1.12349	0.251648	-0.657539	-1.09058	1.495	-0.149255	-0.438231	-2.08494	-0.383491	1.01807	-0.444349	-1.52166	0.751149	-0.589459	0.193861	-0.120923	-1.04784	0.328524	0.616613	-2.04443	0.731144	0.761443	1.07058	-1.0059	2.17209	0.018524	2.85994	1.22219	0.298197	-0.712725	-1.98055	0.65756	-2.43783	-0.545537	7.73066	-8.25738	-5.1162	6.38253	5.12922	0.278108
	2aog	0.424967	5.64413	-2.34248	0.959058	1.2171	1.06528	0.22386	2.16998	-3.06953	-1.55771	1.97309	0.62996	-2.84455	0.373184	-1.12656	-0.819381	-0.720818	-1.08752	-0.166994	-0.145214	2.01204	-0.812335	-0.272962	0.0292255	0.794892	-1.65135	2.34219	-0.713168	-0.344704	0.191082	-1.14725	-0.486099	-1.32159	-1.6435	0.867398	-0.42403	1.4183	0.350574	-1.93519	0.025255	-1.57195	1.45309	0.977018	-1.19122	0.00432554	-1.83397	1.24777	-1.59511	0.378548	-2.07952	-0.24538	-2.28988	1.30396	0.832438	1.36876	-0.540293	-0.126449	-0.490488	0.0959188	-1.7622	-1.54315	1.51214	2.38933	-2.674	3.03895	-0.707281	-0.261096	-0.729226	-0.571953	-0.626192	-0.812244	0.157631	0.502898	-0.187632	-0.177585	0.0228808	0.608738	1.65592	-1.31487	-0.278136	-0.81401	0.212391	-1.37888	1.30939	-0.777774	-0.520406	-1.50274	0.679982	-0.846073	-0.878367	-1.45777	1.03996	-0.20541	-0.393346	0.166595	0.497263	0.314565	1.5255	-0.523698	0.877481	0.621222	-0.596109	-0.893016	-0.862729	-0.420555	1.039	-0.424078	-0.938215	1.91148	-0.660712	-0.867796	-1.92288	-0.544457	0.652131	-0.808127	-1.28208	1.04876	-0.406922	-0.751171	-1.11407	-0.687849	0.465222	0.313051	-3.06655	-1.33389	0.265684	-1.56464	-1.40801	1.25403	-0.850653	1.26781	0.664421	0.0982999	-0.920673	-1.66961	-0.661259	-1.5804	-0.162673	6.47615	-8.34497	-4.50559	8.8132	5.53666	-0.0651546
	1zvx	0.241826	9.59499	-1.64272	2.9037	3.65051	2.85709	0.170764	1.94263	0.382732	-0.754749	1.09142	4.92931	-0.757746	0.780167	-0.60609	-0.021808	1.00234	-0.623927	1.50868	-2.37506	-0.304519	-0.0150038	1.31192	-0.304442	0.687128	-1.51044	0.364203	0.3328	0.570676	1.41613	-0.597767	-0.807768	0.0547709	-1.44558	3.27545	1.29472	0.148624	1.31502	-1.48995	0.463445	2.00785	-0.958613	2.20956	-0.424994	-1.47981	2.20965	-1.29835	-0.338741	-0.927233	0.0186179	0.0379832	0.527676	1.31775	-0.223151	-1.57382	0.188901	-0.125545	-2.76651	0.713511	-0.176965	-0.152947	-1.00761	1.20874	0.00222144	-0.00884768	1.55821	0.493515	0.823138	0.0623015	2.34936	-0.36757	-0.110968	-0.587514	0.267383	-1.21545	1.12589	-1.44662	1.23641	-0.227181	-0.199951	-1.35527	0.0181321	-0.233756	2.48622	0.84957	-0.545896	-1.44151	-0.611294	-0.163664	-1.63639	-0.69214	-0.441204	1.29659	-0.357128	-0.247988	0.683485	-0.829641	-0.277552	-0.254644	0.506777	0.935641	0.29061	0.280523	0.420823	-0.781378	1.02321	0.213711	-0.995382	2.06912	-0.351847	0.958904	-1.39327	-0.208559	0.363769	-0.00832878	-1.3068	1.68143	-0.578548	0.381721	-0.993626	-1.2496	1.26993	1.08528	0.164078	1.80381	0.914394	2.07702	-2.30292	2.46187	0.729332	1.37736	0.346299	0.782364	0.430004	-0.252587	-0.0724521	-6.2488	-1.60304	12.1893	-12.3738	-6.21774	2.73209	5.09197	1.68672
	2fqt	2.89107	11.1371	-2.89703	3.72678	4.58462	2.65415	1.10414	3.59635	-4.7491	-2.72247	0.807772	2.29827	-0.458409	-0.25627	0.153029	-0.351248	3.31365	-1.14905	0.986365	0.171622	2.69797	0.393925	-1.81949	-1.35478	-3.32985	-0.245305	4.2421	-1.51906	-2.62883	0.202502	0.79372	0.602331	-1.52008	-1.3254	3.45004	-2.23883	-0.661853	-0.523882	-2.96432	-1.39286	0.751774	-0.0911599	2.2016	1.6652	-2.32304	-3.44936	0.659144	-3.32427	1.0247	0.0876863	-0.842834	0.633586	-1.09268	-2.08621	-1.06976	-3.17504	2.17264	0.520048	-2.08665	-1.57426	-0.716772	3.34767	2.28441	-0.185835	0.306804	-0.397895	0.558774	0.139395	-0.358033	1.1837	0.232109	3.17954	0.10732	1.14092	3.46105	-2.85743	-2.13751	0.971906	-1.1207	-0.326458	-0.0564213	1.82794	-4.0933	0.816235	0.128338	0.0685831	1.96124	-0.843294	-1.67697	-1.81602	-0.382552	0.166762	-0.199116	-0.908892	0.41303	-1.37458	0.80849	1.28577	-0.557316	0.880425	0.0710592	-0.233154	0.490296	-2.35645	-1.03269	-0.942236	-0.134607	-0.0708837	2.75042	0.978803	-0.693006	-3.0911	-3.24139	1.70162	-0.147668	-4.99992	3.17182	-1.32541	0.39727	0.798291	-1.06351	0.436042	1.07743	-0.788523	-1.15873	1.9743	0.285117	-2.5103	4.68497	-2.05842	2.27258	0.373914	1.18572	1.765	-1.22675	3.27561	-4.77701	-1.05802	9.45448	-14.7433	-7.40652	2.24772	7.89245	-1.86044
	2ewb	0.837682	12.6114	-2.00518	2.72873	3.58337	2.86057	0.783558	2.18152	-1.1185	-0.675982	2.9539	5.21891	-1.32773	0.693705	-1.04101	-1.12406	0.881314	-0.437427	0.828917	-0.651909	2.06345	0.0243024	1.21554	0.636564	0.920369	-1.54587	1.17973	-1.07505	-0.222017	-0.0197202	-0.0335799	-0.114947	-0.630075	-0.823863	2.10724	0.264931	-0.159808	1.00599	-2.99136	1.05175	2.19072	-0.126807	1.34474	-2.35302	-1.09225	1.37728	-0.710104	-0.384747	0.331231	-0.70495	1.34645	1.00479	0.870258	0.263088	-1.21689	1.44797	-0.817989	-2.51623	0.443475	-0.853629	-0.52736	-0.760972	0.798472	0.641111	-0.197421	3.08883	1.03429	-0.111553	-1.00592	1.18005	1.1208	0.0764577	-0.0178558	0.0643622	-0.625191	1.32263	-0.232916	1.88186	-0.840735	-0.186394	-0.754728	-0.23268	-0.528724	1.35911	0.868217	-0.0406808	-0.808784	-1.09188	-1.02119	-1.69106	-0.767074	0.173327	0.298228	-1.02975	0.0745992	0.173379	0.886726	-0.626285	0.318559	1.03743	0.293864	0.00142722	0.0831092	0.738207	-0.260965	0.499489	0.25107	-1.0582	2.50059	-0.527334	0.430641	-1.52454	-0.248969	0.048464	-0.22096	-1.24939	2.45787	-0.225783	0.540487	0.0106385	-1.34861	1.74384	0.926693	-0.0558853	1.35937	0.152603	0.913115	-1.68906	0.899947	-1.17276	1.83673	0.727519	0.175838	0.363958	-0.435236	-0.832874	-6.12506	-1.49913	12.8642	-13.1094	-6.65663	2.70241	5.71775	0.646758
	2idw	0.942009	9.71163	-2.3309	1.68761	3.17644	1.77485	0.428617	2.27077	-0.702178	1.2812	5.97892	1.62334	-1.21522	0.691056	-1.5508	-3.29886	-0.941933	-1.40846	-0.587721	-0.48452	0.355026	-1.18349	0.615872	0.802117	-0.0335594	-2.12886	1.36223	-0.399495	0.399965	-0.859406	0.580924	2.65669	-0.0668671	-2.07159	2.89152	-0.192929	0.481378	2.52187	-2.62326	-0.238576	1.86976	-0.299225	1.69065	-1.93186	-0.170015	0.372876	0.466617	-1.06188	-0.718816	0.402608	-0.742206	-1.27932	0.532665	0.492088	0.102184	-1.70296	0.999217	0.0848433	0.233476	-2.95464	0.407005	0.345716	1.53959	1.49818	0.976672	2.52739	0.953392	-1.52567	-1.53999	0.428966	0.163045	-0.0970715	2.50189	-1.20867	-0.200602	0.38796	0.495247	3.12363	-0.865396	0.756368	-1.65435	0.724643	-1.04734	2.26424	-1.75839	-0.702088	-2.79843	-1.48243	-1.00422	-2.37487	-1.78097	0.332672	0.723146	-1.94901	0.0292565	-0.700989	-0.257447	0.539373	0.831118	1.63496	1.52537	-1.95036	0.454651	0.61327	-1.26821	-0.145766	-0.126768	-1.02062	2.2285	-1.02528	-0.834897	-2.4822	-0.120328	-0.0613716	-0.573628	-1.70384	0.55036	-0.526438	0.141564	-0.575608	-1.17348	1.19026	0.97652	-2.66679	1.49558	0.423563	2.59656	0.0187903	2.38752	-0.261188	2.94649	1.998	0.195361	-0.447593	-2.18196	0.835728	-2.85207	-0.813191	11.491	-9.221	-5.52916	5.35382	4.78868	0.514768
	2avo	1.20439	7.82935	-2.22545	2.03945	2.17107	1.82887	1.14602	2.27397	-1.29933	0.544551	5.45401	1.5309	-1.36721	1.63254	-2.30413	-2.46446	-2.08038	-0.86937	-0.666212	-0.534925	2.11284	-0.443319	-0.047478	-0.531282	-0.186834	-1.32898	2.17057	-0.413016	-0.955676	-0.624692	0.507423	1.77113	-2.54537	-2.72584	3.09079	-0.512529	0.551307	2.44997	-2.16689	-0.361864	0.338761	0.605304	1.35165	-1.62626	-0.288283	-0.654312	1.60603	-0.201214	-0.179711	0.562456	-0.937358	-1.74122	0.463001	0.721763	0.777305	-1.97521	1.67774	-0.00179103	-0.955793	-1.56135	-0.50326	-0.22921	2.15914	0.643402	0.586902	1.59137	0.977706	-1.92546	-2.44548	0.121778	0.227851	-0.135052	2.26758	-0.95097	0.755679	-0.376591	0.891511	3.06217	-0.763277	0.816508	-1.68703	1.28659	-1.54958	2.55011	-2.78972	-1.08436	-1.92186	-0.658015	-1.48951	-1.83664	-1.81776	0.290298	0.0961181	-1.53555	0.0301854	-0.982762	0.509675	0.620782	-0.53392	1.16208	1.03984	-1.79324	-0.593974	-0.156938	-1.70082	-0.965767	-0.937995	-1.42166	1.60843	-0.50027	-1.48904	-3.35971	-0.686757	0.0206125	-0.479012	-2.01876	0.938774	-0.451485	0.38937	-0.0221793	-1.09737	0.551913	0.407496	-2.88449	1.36506	0.888576	2.11045	-0.14112	2.91061	-0.474754	3.29584	1.42332	0.561669	-0.606106	-2.25384	1.29849	-2.16832	-0.613462	8.65829	-9.32839	-5.52045	6.50977	5.12079	-0.127567
	1ypg	0.376299	9.34867	-2.365	2.79995	3.07035	2.1751	-0.112411	2.71315	-1.2903	-1.59213	1.076	3.66914	-0.0588642	1.04768	-0.614131	-1.05397	2.09825	-0.917751	1.23449	-0.812243	0.822405	0.0356106	0.140512	-0.279553	0.45386	-1.04501	1.3496	-0.735025	0.366794	-0.520971	-0.575244	0.344256	-0.310363	-1.98749	2.40752	0.692059	0.136068	0.502566	-2.5001	0.530239	2.53099	-0.29976	0.620171	-0.843029	-0.485979	1.34258	-0.723029	0.0662463	-0.150671	-0.719235	0.258057	1.17344	0.5663	-0.964121	0.224869	0.0687757	0.687064	-2.04859	-1.0212	-0.613398	0.333118	-0.415037	1.32289	0.976311	-0.796614	0.372987	1.0528	-0.180652	-0.475976	0.740384	0.243885	-0.280829	-0.402808	0.179318	-0.256089	0.938246	-0.753793	1.33905	-1.4294	0.70287	-1.27227	0.0192707	-1.08203	1.91215	0.0679596	-0.536858	-0.304633	-0.211954	-0.455391	-0.930883	-1.02539	0.461124	0.350849	0.369398	0.345961	1.31272	-0.283657	1.0506	0.350949	0.920588	0.585299	-0.110246	0.653242	1.25394	-0.959774	1.20469	0.50838	-1.075	2.16724	-0.117648	0.454869	-1.30496	-0.655388	0.841512	-0.397259	-1.68232	2.45101	-0.202761	0.618849	0.205959	-1.29655	-0.772654	1.02394	-0.388334	0.576058	0.355298	-0.199053	-2.52048	1.91347	-0.625035	1.66754	0.670604	0.00677131	0.293977	-0.792079	0.307627	-6.01709	-1.32258	9.63898	-11.3701	-5.68176	3.63259	5.06984	0.455849
	2fpz	0.854413	14.2704	-2.05064	3.9352	4.57468	3.79379	1.22019	3.23596	-1.44636	-2.32752	0.843647	5.96448	-1.0638	-0.284177	-1.14996	0.585337	2.32292	-1.0363	1.89463	-1.46829	0.8828	-0.0260838	0.360193	-0.373754	-0.334797	-1.71212	0.971376	-0.374626	-0.492194	1.80169	-0.374289	-0.231149	0.222824	-0.821288	3.61309	-0.164405	-0.525365	0.0732822	-2.09389	0.0129352	1.45736	-2.099	2.39934	-0.303402	-2.61773	0.967523	-1.77713	-3.20877	0.133336	0.0244654	-0.662008	2.62884	0.809799	-0.213104	-2.56519	-1.14551	0.0759916	-2.9384	0.211054	-0.176086	-0.75253	-0.168813	1.09866	0.573649	1.81769	1.39572	0.0711513	1.05112	0.291914	2.31558	0.874581	1.37662	-0.0522564	0.778744	0.451753	0.678351	-2.07378	0.975912	-1.12447	-0.505871	0.36362	0.0699362	-1.72463	1.48525	1.66288	0.23635	-0.289339	-1.0193	-0.144285	-2.39904	-0.732767	-0.325581	1.65033	-0.414249	-0.794011	-0.58818	0.238007	-0.627738	-0.524437	-0.0127888	0.190812	0.534342	0.345759	-1.10969	-1.0364	0.478866	0.4475	-0.477388	2.4964	0.0921657	0.420306	-2.34269	-1.58481	0.136762	-0.279278	-3.25414	3.22761	-0.968048	0.528997	-0.0279508	-0.97857	1.76395	1.14475	1.14668	0.293013	0.329255	1.89997	-3.0529	2.44857	-0.0952837	1.70322	0.359133	0.938022	1.58186	-0.411014	0.469779	-7.43494	-1.81508	14.4993	-15.8067	-7.76492	0.131647	7.68419	1.03288
	2e1w	0.0438305	13.1721	-3.04424	2.85268	3.15724	2.74141	0.324636	4.28905	-2.10204	-1.42228	3.2029	4.54615	-0.503446	0.651647	-1.78131	-2.24607	2.77554	-0.228299	0.629147	-1.27157	0.861121	-0.754745	0.564444	0.225823	-0.169255	-1.6721	1.14037	-2.35496	-0.69909	-0.422476	0.380409	1.22316	0.755909	-2.56361	2.90092	0.682024	-0.0945983	0.867624	-3.50988	1.60026	3.14794	-1.36988	0.607268	-1.35968	-0.837184	2.44076	-0.61825	-0.0373525	0.291664	0.326848	0.27538	2.09254	0.644233	-1.00687	-1.18162	1.20712	1.03284	-2.86416	-0.631545	-2.07794	0.500767	-1.17044	1.28363	2.25402	-2.02799	1.19442	2.22197	-0.488342	-1.03315	0.310873	0.337986	-0.246177	0.39493	-1.91177	-0.858699	1.15136	-0.308175	2.48429	-1.65542	0.260756	-2.00617	0.775988	-0.991897	2.22669	-0.593389	-0.553716	-0.869535	-1.3399	-0.33345	-1.97513	-1.35483	0.518449	0.154074	-0.0588486	0.785176	1.09095	0.0928071	0.0262	0.863069	0.502128	0.258178	-0.639812	0.527803	2.03633	-0.939597	0.13493	0.702201	-1.09663	3.1108	-0.140443	0.420101	-1.67192	-1.0706	1.01873	-0.350023	-1.79793	2.76228	-0.00777172	0.51672	0.244196	-1.72017	-0.38936	1.93017	-1.23903	0.792487	-0.154072	-0.601146	-1.97895	1.79931	-2.36488	1.52301	1.4881	-0.131254	0.642857	-1.03739	0.463244	-7.58496	-1.77782	14.3058	-12.9394	-6.85305	2.26283	5.52088	0.324716
	2gvv	1.31645	12.9579	-2.80653	4.30739	4.01535	2.97877	0.428929	2.658	-3.30004	-2.41654	0.637988	3.63309	1.00855	-0.401446	0.459641	-0.0643368	2.26539	-1.24347	2.04886	-0.875238	1.57938	-0.131985	-0.490023	0.138917	-1.2338	-1.80213	2.04211	-1.95329	-1.11123	-0.8241	-0.831268	0.232686	-0.306056	-2.38973	2.30026	-1.12881	-0.320378	-1.76504	-3.24102	-0.0290725	2.06008	-0.253739	1.04701	0.0726832	-2.1176	-0.499013	-1.14424	-1.50429	1.08099	-0.484767	-0.659115	2.20778	-0.0544716	-1.98208	-0.948899	-0.0353268	2.12498	-2.12336	-2.35569	-1.69859	0.359048	2.50527	1.53656	1.35138	0.254896	-0.555419	1.78011	-1.06443	-0.430792	0.299426	-0.170051	0.509774	0.114007	0.449571	1.19419	-0.609739	-0.559363	1.43684	-1.95073	0.69361	-0.688694	-0.885114	-1.74108	-0.0146705	1.67723	-1.08239	0.322004	-0.896837	-1.36008	-1.56744	-0.423528	0.682783	-0.857683	1.4108	0.513559	0.154902	0.304462	1.65056	0.474025	-0.167403	-0.0780334	-0.546557	-0.211275	0.796609	-0.494835	-0.0593992	0.984729	-0.500122	3.61659	-0.195339	0.232351	-1.34527	-2.34289	2.09353	-0.520741	-3.39454	3.10084	-0.334214	-0.288236	-0.2825	-1.90336	-0.595804	2.64088	-0.591052	-1.60097	0.0397104	-0.642725	-3.24838	2.44176	-1.94375	1.23987	1.19162	-0.66849	1.42749	-0.874524	0.0740109	-6.91218	-1.51713	12.6412	-13.9215	-7.00966	3.41272	8.1923	-0.202057
	2aoc	0.347	5.68464	-2.46772	0.8875	1.23688	1.12061	0.273386	2.2649	-3.2553	-1.68583	1.95895	0.57711	-3.04433	0.265433	-1.15641	-0.908801	-0.662622	-1.11309	-0.211663	-0.186666	2.02065	-0.91245	-0.312393	0.0879925	0.81707	-1.72209	2.47273	-0.701279	-0.380007	0.173898	-1.25452	-0.453728	-1.40267	-1.76403	0.893298	-0.421523	1.50647	0.238534	-1.98995	0.0853032	-1.69466	1.43332	0.98118	-1.14881	-0.140439	-1.9879	1.27874	-1.77291	0.450847	-2.18159	-0.31952	-2.36327	1.47144	0.915462	1.41591	-0.631688	-0.182699	-0.504414	0.0567684	-1.868	-1.53548	1.61111	2.52483	-2.79099	3.24314	-0.89011	-0.449467	-0.784943	-0.561976	-0.694792	-0.908651	0.202099	0.484521	-0.194784	-0.178589	0.0268349	0.65794	1.66014	-1.38922	-0.345526	-0.898071	0.165979	-1.46181	1.35585	-0.783108	-0.5417	-1.53932	0.706512	-0.872701	-0.913668	-1.53351	1.0893	-0.314576	-0.392174	0.139731	0.511229	0.307848	1.56963	-0.559623	0.954058	0.637619	-0.664795	-0.922908	-0.933742	-0.499731	1.02591	-0.434506	-0.974895	1.96358	-0.700088	-0.952695	-2.00048	-0.590792	0.702513	-0.826608	-1.30059	1.09788	-0.41291	-0.782744	-1.16857	-0.724105	0.390184	0.358428	-3.15484	-1.4648	0.23406	-1.72693	-1.53864	1.29055	-0.87914	1.30663	0.709773	0.0404902	-0.923674	-1.71574	-0.553005	-1.60785	-0.151535	6.74614	-8.5515	-4.60803	9.08888	5.7325	-0.0358349
	2gv7	0.368791	9.0182	-2.01225	3.12141	2.86084	2.90009	0.397259	0.592437	-1.24866	-0.684845	0.204801	4.56508	-0.674102	0.697295	0.657748	0.0996363	0.557671	-1.7012	0.919859	-1.72315	-0.127964	0.35268	0.159646	-1.6771	2.18824	-1.18136	0.608566	-1.41658	1.83433	-0.770388	-0.621325	-0.693109	-1.87431	-1.09601	1.51678	1.3852	0.732595	0.622124	-3.38952	-0.246003	1.88508	1.21753	1.62545	-2.38983	-1.40255	1.77276	-1.12234	-1.11815	-1.72012	-3.77322	-0.235443	-0.6278	0.232325	-0.774105	0.0745959	-0.603882	2.74543	-2.99705	-0.450984	-0.56571	-0.564531	1.99684	1.77596	-2.22886	-0.846771	-0.272277	0.65571	-1.01465	0.0376627	-0.252932	-0.467266	-0.072361	-0.500235	0.363779	-0.45973	0.0545252	-0.0731564	2.2002	-0.752083	0.630122	-1.86286	-1.07919	-0.283043	0.44893	0.966154	-2.83701	-1.99703	0.805755	-1.44635	0.279637	0.149344	1.5577	-1.42615	2.61296	1.65127	2.24311	-0.061816	0.812549	-0.360428	0.232471	0.0874958	-0.953683	-1.61565	1.27436	0.551457	1.10541	0.0604881	-1.39025	3.35321	-1.15773	1.03755	0.0672483	-0.0244773	0.682507	-0.85645	-0.936231	1.217	-0.124766	-0.791292	-1.86081	-2.00675	-0.528493	2.36906	-1.84879	-0.378194	2.16018	0.22386	-2.37188	2.69832	-0.752814	0.902935	-0.517187	-0.123598	-0.861024	-0.484209	0.231382	-5.79553	-1.47565	9.86773	-13.7151	-5.93907	7.02285	4.87757	0.0476214
	2j34	1.29909	10.6811	-1.72365	3.02898	3.72021	2.77391	0.641505	2.51109	-2.15602	-2.07233	0.45256	5.04048	-0.0411094	0.755477	0.493663	-0.750958	1.93881	-0.973092	1.20469	-0.864428	0.930145	-0.023439	-1.65283	-0.747643	0.0591777	-0.581588	0.545861	-1.39718	0.419134	-0.609306	0.500088	0.711243	-0.561708	-1.52992	1.90517	1.09298	0.0857825	-0.272181	-3.08947	-0.921289	2.32086	0.148385	1.33528	-1.03132	-0.115286	1.72074	-0.650449	0.909204	-0.663965	-1.0897	-0.157676	0.743663	-0.274012	-0.948798	-0.397925	0.240567	1.60718	-1.57259	-1.89927	-0.95437	0.865125	1.57376	1.43527	0.523182	-2.38204	-0.135958	2.074	0.260756	-0.710351	-0.225172	0.232267	-0.736397	0.320432	-0.903295	1.05958	1.70996	0.506046	2.08046	-0.719365	1.05707	-1.21038	-0.249369	-0.813255	1.11184	0.627447	-2.26174	-0.355728	0.199617	-0.887597	-0.726261	0.105713	0.70686	-0.333891	1.80132	1.21593	0.782416	0.636009	1.06851	-0.142026	0.0738254	-0.107726	-0.588875	-0.590161	0.822001	0.856051	0.386235	0.360725	-0.804615	2.64134	-0.126568	0.732089	-1.02854	-1.44921	0.156804	-0.46366	-1.91155	2.40505	0.159693	0.311459	-0.0160054	-1.33548	-0.215615	1.13669	-0.682955	0.139794	0.441846	0.36348	-1.94708	2.44008	-1.93245	1.18127	-0.156372	-0.332754	0.249423	-0.526812	0.343703	-5.78363	-1.38748	9.51047	-12.1798	-5.58399	4.78235	4.9646	-0.154779
	2hb1	0.557457	12.3153	-2.24319	3.52853	4.15204	3.20648	0.62083	2.54778	-1.23074	-1.52346	0.954243	5.00447	0.66606	-0.30957	0.214344	-0.79952	1.43775	-1.54464	2.36184	-1.31728	1.09524	0.41273	0.0870969	-0.446354	0.0792607	-1.9408	0.3682	-1.98018	0.530947	0.495936	-0.476453	0.797466	0.415118	-2.21193	2.60895	0.0684685	-0.161716	-0.326663	-2.76504	0.733333	2.85677	-1.09891	0.879688	-0.650348	-1.70321	1.46715	-1.548	-1.2489	0.48182	-0.297689	0.287726	1.8799	0.871687	-1.50639	-1.53129	1.04899	1.52504	-3.09023	-1.31364	-0.613859	1.5667	0.134954	1.01378	1.53286	0.0454439	-0.309724	2.24338	-0.704502	-0.373695	0.368886	0.489471	-0.477343	0.254613	0.217353	0.929536	0.349792	-1.13794	1.7912	-1.04978	0.434119	-1.03256	-0.945517	-0.783664	0.55333	1.35602	-1.59495	-0.139627	-0.645101	-0.41671	-1.26525	-0.641972	0.67373	0.124598	0.994731	0.754134	1.38005	0.122992	0.815741	0.729093	-0.0325376	0.248346	-0.571731	0.334131	1.28151	-0.194807	0.843171	0.865788	-0.915313	3.04348	-0.375239	0.538236	-1.11361	-1.69302	1.36729	-0.677634	-2.20325	2.24255	-0.300685	0.410951	-0.0231345	-1.83258	-0.520071	2.49389	-0.306997	-0.061019	0.530255	1.46662	-3.1154	2.39512	-1.086	1.34022	0.805066	-0.184949	0.941875	-0.631673	-0.732797	-7.529	-1.83121	12.3244	-13.4712	-6.73792	2.99143	6.05472	0.846828
	2i19	1.33589	13.0644	-3.64444	2.69043	3.74863	2.74628	0.922285	3.79828	-3.84483	-1.52466	1.89885	5.78863	-2.0813	0.770741	-2.58955	-1.56247	1.95221	-0.694905	0.212973	-0.142192	3.31046	-0.240131	0.392057	0.723807	-0.625383	-1.11005	1.31575	-2.17229	-3.12663	1.98292	0.691723	0.641499	1.03409	1.09372	3.5527	0.435737	-0.188207	1.73336	-4.03986	1.75912	2.08103	-1.10014	2.48046	-1.8734	-0.772424	0.162016	-0.178055	-0.686769	-0.425667	-0.977227	1.44439	0.967578	-0.422182	1.8518	-1.66572	0.285867	-2.7745	-1.65275	0.833261	-1.77172	-2.16485	-0.0369922	1.16771	-1.89391	-0.279326	2.82929	0.430902	2.03842	-0.519088	0.462564	1.74627	-0.104919	-0.611482	0.203144	-2.42082	0.665426	-2.2109	0.534828	-0.716143	-1.20001	1.30453	-0.128169	-2.05469	3.6442	1.69547	1.18518	1.28036	-0.893104	-0.509912	-2.30776	-1.07769	-0.313979	1.90421	-0.766734	-1.39926	-1.70299	1.62712	-2.20083	-0.00393976	0.0160446	-0.259212	2.00932	0.988699	-0.894109	-0.713017	0.669624	-0.685217	-0.487815	2.14894	0.284529	0.913195	-2.65182	-1.22544	-0.70851	0.235297	-3.25817	3.37504	-0.946319	0.892883	0.924706	-0.134788	3.35284	-0.431904	1.32384	0.817767	-0.0672564	0.249249	-1.68208	0.531325	-1.18844	1.74885	1.38692	1.35659	1.39884	-0.595584	-0.233122	-6.65876	-1.63301	15.7709	-16.0566	-7.87451	2.00909	7.45045	-0.0606034
	2am4	0.938848	4.03448	-2.34941	1.79633	2.04232	1.78945	0.0926611	3.50059	-2.95775	1.06925	-0.663799	2.76801	-1.10143	2.09654	-1.59489	-0.553789	-0.736048	-1.32016	1.78495	-0.74419	1.72781	-0.0782824	-1.52596	-1.51401	-1.45037	-0.605774	0.2817	-0.133776	-2.55633	0.508912	-0.480712	0.330778	-1.03634	0.185935	2.97466	1.06383	1.29541	1.72072	-2.92895	1.05498	1.66133	0.119107	3.79392	0.0408059	-1.05312	-1.99891	1.03628	0.433006	-1.64273	0.247598	1.27276	-1.3445	-1.28822	0.852507	0.00866359	-0.0622987	0.263756	-0.919427	0.102734	-0.541421	-1.58984	2.99037	1.82904	-2.71175	-2.82998	0.0842189	0.77222	-0.00932485	-0.785313	-0.575807	1.24011	-0.505753	-0.453173	-1.41823	-2.88757	-1.58255	-0.525813	0.56252	-0.36359	0.209337	1.53783	0.34254	-1.99618	3.31797	-0.578119	-2.60204	1.97008	-0.296737	-1.44849	-1.28702	-0.932721	0.0465406	1.79155	-0.0876768	-0.366137	-0.88769	-0.652862	0.542067	-0.354821	1.04803	0.775892	0.636095	0.491005	0.000602223	-1.06417	0.257032	-0.339411	-0.848737	0.822834	0.256406	0.181165	-2.5193	-2.5276	0.398574	-0.155717	-2.66042	-0.647547	-1.19376	0.905509	0.207944	-0.949488	0.979887	0.19713	-0.341939	1.52414	1.88978	3.15459	-1.79321	4.20933	0.492062	2.373	0.601798	1.69132	-0.317741	-1.30707	2.84351	-3.08856	-0.845797	8.72723	-10.7778	-5.45374	8.23428	4.99668	0.347434
	2f94	2.12438	10.8432	-3.15706	3.14431	3.83588	2.41126	1.10812	3.60181	-4.32008	-1.15463	1.83266	3.75634	-1.0311	0.797471	-1.36479	-1.32822	1.39722	-1.22912	0.242053	0.651626	2.88486	-0.105137	-0.876694	-0.263765	-1.46175	-0.77307	2.50859	-2.07099	-2.91841	0.0046128	0.596731	0.876886	0.822257	-0.570257	3.13945	-0.821793	-0.0616612	1.02141	-3.70038	0.6005	1.784	-1.00205	1.92815	-0.903457	-0.791893	-2.18444	0.566714	-1.91464	-0.6242	-0.563452	0.765656	0.683088	-1.10149	0.0780953	-0.255247	-1.03574	-0.375838	-0.119663	-1.20039	-1.60094	-1.33458	1.91745	1.66826	-1.24846	0.0376766	1.44874	1.39898	1.19394	-0.786871	0.0210147	0.984626	0.289791	0.450774	0.610502	0.25551	-0.718764	-1.53233	1.22074	-0.604941	0.0451649	1.02057	0.439461	-2.64328	2.732	0.576807	0.552939	1.5265	-0.861017	-1.10924	-2.1063	-0.844094	0.295434	1.10472	-0.668448	-0.394318	-1.75706	1.40937	0.2343	0.21307	0.795104	0.489306	0.636779	0.769711	-1.32786	-0.631187	0.231111	-0.352346	-0.114037	2.07688	0.286051	-0.0759739	-3.05633	-2.14231	0.017595	-0.177591	-4.02427	2.56476	-1.0607	0.598507	0.925427	-0.476229	1.9335	-0.0307089	-0.0553836	-0.400166	0.514644	0.283257	-1.52985	1.9172	-1.60011	2.44034	1.10372	1.11791	1.019	-1.15648	1.37452	-4.82025	-1.19828	11.7923	-14.3468	-7.22112	4.24863	7.48233	-0.910002
	2fzc	1.58347	8.67141	-2.94081	2.48457	4.16434	2.60954	0.427454	2.90508	-3.58408	-0.417237	0.242766	3.04671	-1.005	0.109236	-0.499767	-0.977374	1.04815	-1.69222	1.76399	-0.700669	2.43479	0.596984	-1.42844	-0.726227	-1.94298	-0.650321	2.64089	0.0811321	-2.46654	1.46171	-0.685552	0.922793	-0.968437	0.846406	3.8682	-1.02459	0.343948	0.576738	-3.1867	-0.248705	1.52804	-0.524265	2.54793	0.994419	-1.6623	-3.02529	0.139407	-2.01008	-1.06586	-0.429727	0.734142	-0.0347053	-1.27339	0.145688	-1.05078	-2.06479	0.174516	-0.259541	-0.0642295	-1.4249	-1.49537	2.74292	2.39475	-1.21384	-1.42879	1.06754	0.709128	1.99492	-0.628642	0.0186238	1.48838	1.13427	-0.838451	0.98438	-0.449705	-0.998173	-1.56192	0.303417	-0.308199	-0.181606	1.2706	0.231775	-2.78972	2.62582	0.859084	0.0140488	2.23568	-0.348473	-1.22167	-1.28003	-0.716321	-0.205904	1.60822	-0.721721	-1.34194	-1.02491	0.40972	-0.412844	-0.632442	0.822936	0.521836	1.04715	0.887128	-1.12909	-1.26559	0.3497	-0.312452	-0.703778	1.69652	0.476761	0.198044	-3.20069	-2.33851	1.24378	-0.126234	-4.2297	1.52665	-1.83044	0.861018	0.67134	-0.960541	2.07875	0.490333	0.609002	-0.523334	1.54525	2.06531	-3.24793	3.54693	-0.00174026	2.62976	0.738222	1.97895	1.27591	-1.32974	0.920851	-5.35433	-1.30578	10.9286	-14.8252	-7.68711	5.18163	7.64012	-0.447175
	2j4i	1.06794	8.94845	-1.93252	2.82077	3.63171	2.59885	0.628913	1.88083	-1.79759	-2.19635	0.363903	4.09802	0.0522335	1.29778	1.1602	-0.87125	1.58338	-1.03384	0.897479	-0.609954	0.7457	0.605008	-1.22986	-0.704449	0.519812	-0.763903	0.824036	-1.50523	1.3429	-0.394502	0.397385	0.60456	0.252499	-2.28406	2.05757	1.63558	0.265805	-0.258997	-3.04753	-1.15367	2.44572	0.0306477	0.171779	-0.765689	0.914994	1.99684	-0.23752	2.10244	-1.22025	-1.09201	0.358965	-0.24333	-0.178759	-1.3512	0.394105	0.869102	1.59882	-1.52857	-2.9248	-1.05678	0.749747	0.303417	1.80364	0.822439	-2.84422	-0.851089	2.44302	0.2487	-1.34392	0.35517	-0.50381	-1.3816	0.578398	-0.26842	2.39464	1.54993	-0.38826	2.22027	-1.16151	1.47958	-1.86727	0.0466339	-0.89529	1.2709	0.156239	-2.43315	-0.632064	0.647081	-0.67963	-0.392651	-0.231019	0.778939	-0.398057	1.32573	1.72687	1.76656	0.624657	1.84211	-0.510154	-0.176183	0.255992	-1.03285	-0.819495	1.31503	0.677691	1.04548	0.452842	-1.15196	2.51727	-0.0880843	0.937026	-1.02706	-1.22323	0.624684	-0.722731	-2.0079	2.34101	0.432617	-0.0410091	-0.414906	-1.56267	-1.21373	1.64171	-1.5	-0.136673	0.331818	-0.422973	-2.23066	2.39072	-1.38875	1.10267	-0.0856137	-0.524068	0.03775	-0.540118	-1.14639	-5.86826	-1.42327	7.96179	-11.4015	-4.89733	5.21516	3.9286	-0.572679
	2f8g	0.813306	9.39974	-2.48174	1.57683	3.03284	1.81656	0.594498	2.86803	-0.843832	0.606233	5.91101	1.33866	-1.51046	0.428852	-1.45884	-3.39409	-1.06297	-1.22539	-0.50141	-0.422287	0.935157	-0.740153	0.360469	0.444372	-0.425118	-2.43261	1.53228	-0.32193	-0.188411	-1.16414	0.332847	1.57815	-1.00751	-2.63757	2.62754	-0.204899	0.490671	1.80323	-2.42511	-0.370237	1.47351	-0.606717	1.41219	-1.98457	-0.356292	-0.201021	0.519119	-1.70833	-0.132773	0.467353	-0.608481	-1.53252	0.782924	0.303981	-0.0813022	-1.29704	1.35562	0.533186	-0.249066	-2.66079	0.694435	0.0166254	1.37971	1.74363	1.94544	2.50138	1.07711	-1.42588	-1.51807	0.209677	0.00683713	-0.0751955	2.81181	-0.863829	-0.226184	0.580824	0.37344	2.95348	-1.07406	0.794083	-1.59456	0.590314	-1.17075	1.99705	-1.54581	-0.65224	-2.32517	-1.3957	-0.847487	-2.05324	-1.72893	0.35437	0.555701	-1.95915	-0.0540212	-0.350928	-0.0384535	1.07734	0.90565	1.65437	1.21012	-1.81913	0.581708	0.526814	-1.51945	-0.0124752	-0.00566301	-1.0339	2.19907	-1.0264	-1.28136	-2.5002	-0.386485	0.457944	-0.683223	-1.59222	0.858579	-0.351622	0.107025	-0.344138	-1.14719	0.943189	1.10135	-2.67594	1.1969	0.208665	1.95263	-0.606651	2.03738	-0.575394	2.73059	1.87381	-0.049837	-0.31374	-1.99949	0.735556	-2.81605	-0.661913	10.8252	-9.04958	-5.4571	5.43501	5.15146	0.425791
	2avm	0.447393	5.94403	-2.52826	0.873142	1.19792	1.10869	0.455571	2.28891	-3.27483	-1.61004	2.14763	0.830599	-3.309	0.417822	-1.38558	-0.994389	-0.889465	-1.06993	-0.326303	-0.011504	2.30342	-0.958755	-0.356647	0.175946	0.948606	-1.9741	2.41349	-0.58658	-0.270492	0.496312	-0.970575	-0.293813	-1.29101	-1.68777	0.979737	-0.29048	1.44869	0.441646	-2.10665	-0.0368082	-1.97571	1.33072	1.00217	-1.28237	0.0640387	-2.00429	1.25229	-1.76096	0.303095	-2.26204	-0.169706	-2.6897	1.47273	1.21686	1.22279	-0.715547	-0.341154	-0.51003	-0.0248147	-2.02222	-1.80872	1.49329	2.60987	-3.08233	3.37678	-0.805537	-0.309288	-0.657571	-0.512165	-0.737444	-0.861451	0.26741	0.767256	-0.474864	-0.119085	-0.038033	0.518483	1.80364	-1.46197	-0.453356	-0.727705	0.298534	-1.51171	1.4618	-0.95076	-0.607236	-1.72433	0.808031	-0.802465	-0.964075	-1.55442	1.14254	-0.225721	-0.422035	0.178185	0.356631	0.494235	1.37407	-0.774913	0.933734	0.593276	-0.666115	-1.16739	-1.13238	-0.512715	1.02638	-0.542286	-0.97052	1.94624	-0.78564	-0.966754	-2.14043	-0.570031	0.50978	-0.886724	-1.3925	1.07514	-0.352062	-0.866866	-1.2523	-0.677839	0.622001	0.173573	-3.3458	-1.50031	0.283184	-1.78952	-1.33861	1.18352	-0.932999	1.22595	0.774692	0.112514	-0.873897	-1.69979	-0.563232	-1.56482	-0.184151	6.86633	-8.73046	-4.62368	9.2511	5.61097	-0.30089
	2aod	0.416407	5.93929	-2.45978	0.903702	1.18682	1.07781	0.328345	2.16517	-3.11445	-1.58921	2.14283	0.723422	-3.1788	0.384487	-1.36223	-0.861208	-0.846817	-1.0784	-0.261014	0.0104946	2.11437	-0.930113	-0.331721	0.106135	0.841758	-1.86896	2.28264	-0.673579	-0.279819	0.407301	-0.991812	-0.348828	-1.23513	-1.6032	0.905064	-0.3582	1.40937	0.377353	-2.03409	-0.0515218	-1.85702	1.29513	1.06351	-1.3379	0.0523003	-1.87388	1.20142	-1.72284	0.349622	-2.16153	-0.195466	-2.52054	1.37497	1.00139	1.26689	-0.576743	-0.247597	-0.50644	0.126181	-1.9128	-1.6815	1.54907	2.39565	-2.92167	3.34342	-0.722533	-0.29995	-0.68685	-0.591223	-0.713296	-0.806167	0.248183	0.719093	-0.334122	-0.127553	-0.0737887	0.525867	1.74194	-1.37392	-0.384062	-0.70741	0.2897	-1.44951	1.38068	-0.873729	-0.586662	-1.64841	0.690124	-0.819127	-0.970397	-1.49745	1.09761	-0.19123	-0.42137	0.141011	0.325186	0.405488	1.29047	-0.653486	0.867761	0.599337	-0.658206	-1.04725	-1.08397	-0.433223	0.985806	-0.49529	-0.930611	1.91646	-0.750061	-0.924212	-2.0789	-0.518461	0.494741	-0.856321	-1.3361	1.00725	-0.378279	-0.821605	-1.18752	-0.671886	0.598978	0.213743	-3.21404	-1.32503	0.268475	-1.53232	-1.28199	1.15886	-0.858015	1.2634	0.740776	0.0869213	-0.883845	-1.69166	-0.622203	-1.52293	-0.16845	6.81982	-8.45852	-4.52369	9.01782	5.57161	-0.155635
	2iuz	1.66094	10.1231	-1.73048	3.35018	5.00473	3.60014	0.830965	2.68481	-1.39053	-1.80852	-0.553366	4.58133	1.42516	-0.757864	2.72797	-1.044	2.7875	-1.53822	4.42219	-1.21984	0.44307	0.0752993	-2.34655	-1.27432	-0.962172	-1.18806	0.554641	-2.92536	0.765792	-1.23194	-0.87388	1.32104	0.347233	-2.93728	2.19299	0.280656	0.523458	-1.0383	-2.93097	-0.317727	3.77495	-0.742808	-0.0102523	-0.131286	-1.05574	0.651497	-1.32354	-0.649554	0.718281	0.630462	0.374631	1.93775	-0.64141	-3.65179	-0.543216	1.18712	3.06383	-1.98271	-2.52148	-0.436466	2.61103	2.37387	1.60353	3.41592	-3.52492	-1.23494	3.66404	-0.65349	-0.366295	-0.870137	0.731292	-1.39533	-0.969159	-0.0369822	2.20934	1.01778	0.663266	2.23582	-0.485696	2.03427	-2.08242	-1.6363	-0.316546	-0.144999	0.808617	-2.75515	0.445602	0.211566	-0.492659	-0.56533	-0.170461	1.39886	-0.728231	2.38497	1.88302	2.56104	0.133435	2.84765	1.28262	-0.743497	0.15157	-1.06825	0.589169	2.03056	0.380886	1.06983	1.24618	-1.06694	3.70499	-0.0913481	0.576677	-0.557146	-3.02224	2.74354	-0.773238	-2.35952	1.8108	-0.260933	0.314426	0.192855	-2.36046	-1.82067	3.37517	-0.79845	-1.00289	0.149782	1.1454	-3.40174	3.56354	-2.12507	1.19086	0.830666	-0.481624	0.521477	-0.78987	-1.09836	-8.11801	-1.83144	9.37711	-13.8449	-6.74371	4.93991	5.84736	-0.0707328
	2bvr	0.167065	11.1017	-1.81322	2.1849	3.11561	2.59234	-0.141146	2.13093	-0.185502	-1.73326	0.282414	5.61365	-1.30896	1.54073	-0.94002	-0.843462	1.51782	-0.165149	1.28933	-0.973529	0.408706	0.123641	0.655471	-0.478375	1.0807	-1.4052	0.18845	0.185613	1.16952	0.910891	-0.111103	-0.629749	-0.98815	-0.79628	1.97867	1.75085	-0.14459	0.809557	-2.47952	0.736892	2.78036	-0.722346	1.50944	-1.66152	-0.261445	2.97921	-0.968658	0.683522	-0.883242	-1.02012	0.994867	1.42592	1.10479	-0.00437935	-0.537464	0.70798	0.361193	-3.44282	1.02975	0.441254	0.285572	-1.60098	0.607802	0.147411	-0.33308	1.69326	0.57543	0.0389171	-0.205506	1.29709	1.22651	-0.0331483	-1.50989	-0.332341	-0.884585	1.18606	-0.969816	1.41865	-0.222331	0.26306	-0.948104	-0.138897	0.0966547	2.08936	0.937445	-0.414383	-0.463889	-0.328362	-0.49031	-0.626286	-0.304975	0.0907229	0.465179	0.237328	-0.0738881	1.23669	0.0137494	-0.515928	-0.479617	0.411971	0.232824	0.521869	-0.031647	1.14617	-0.415824	0.873207	0.102946	-1.22856	1.89665	-0.129636	1.05138	-1.18713	-0.0400215	-0.107248	-0.177809	-0.498086	2.5485	-0.135518	0.81692	-0.0719515	-1.44474	0.189697	1.24735	0.184587	1.3248	0.717403	0.17512	-2.1685	1.43594	-0.298919	0.864565	0.372035	0.0213199	0.312345	0.380421	0.0915187	-6.5575	-1.59456	11.7694	-12.2534	-5.72988	2.08783	4.7883	1.144
	2fx6	1.6075	13.4949	-2.10845	3.77974	4.38684	3.39949	1.02898	3.481	-1.72897	-2.52296	0.721679	5.82638	-1.19733	0.150862	-1.2061	0.270385	2.81617	-0.624876	1.56872	-0.772199	1.34424	-0.13544	-0.0549548	-0.207627	-0.571095	-1.50357	1.23119	-0.420878	-1.03102	1.61482	-0.275441	0.196856	0.0488921	-0.769833	3.22657	-0.303882	-0.598526	0.347958	-2.42486	0.0585008	1.25565	-1.80994	2.52558	-0.462261	-2.23711	0.427242	-1.54465	-2.26462	0.427345	-0.0490959	-0.362263	2.39019	0.434532	0.0357567	-2.11759	-0.937477	-0.439245	-2.33848	0.350983	-0.56445	-0.576199	0.377163	0.846638	0.463951	1.53435	1.69365	0.0148834	1.15979	0.373357	1.93985	0.780102	1.29648	-0.0756887	0.725069	0.0598722	0.378488	-1.88614	0.807582	-1.14659	-0.598082	0.681063	0.338612	-1.99889	1.69977	1.48685	0.731097	-0.0467513	-0.774596	-0.0185345	-2.33305	-0.519796	-0.272019	1.83628	-0.341314	-0.78543	-0.932553	0.665724	-0.329491	-0.421162	-0.161444	0.0229418	0.652736	0.379141	-1.10416	-1.24692	0.272026	0.548386	-0.388586	2.11552	-0.0542126	0.190961	-2.56713	-1.74402	-0.166825	-0.19261	-3.36235	3.34282	-0.832121	0.582589	0.183735	-1.05306	1.92942	0.674366	1.30148	0.452271	0.34559	1.52215	-2.30629	2.06332	-0.0165175	1.85127	0.658929	0.714884	1.68623	0.00605456	1.0004	-6.7357	-1.60318	13.3872	-15.4592	-7.53409	0.476542	7.22471	0.802397
	2dw7	2.47742	11.107	-3.44704	3.49319	4.70744	2.68763	0.72057	3.22655	-4.085	-2.3717	-0.255612	4.68145	-1.85936	-0.0663637	-1.41139	0.378132	3.61289	-0.953587	1.5115	0.18092	2.99435	0.25522	-1.0373	-0.702213	-1.93801	-0.679723	2.89753	-0.420398	-2.22298	2.45993	0.3635	1.2391	1.23383	0.796228	4.27359	-1.12094	-0.27217	1.00309	-3.07365	-0.053208	0.960598	-0.872991	2.80579	0.675047	-1.76093	-2.37483	-0.253328	-2.57631	-1.16378	-1.40306	-0.00359422	1.84745	-1.24832	0.480616	-1.61025	-3.02792	-1.29192	-0.799989	0.519442	-1.5981	-0.654119	2.09392	1.82726	-1.29087	-0.568608	0.449349	0.340789	3.56283	0.639971	0.180993	1.08014	2.38321	-0.844364	0.563253	-0.585773	-0.0870624	-1.8162	-0.131919	0.402398	-0.186563	1.55654	0.769457	-3.07967	3.84585	2.1491	2.45141	2.7688	0.158094	-0.220136	-1.53773	-0.575988	-0.480548	2.2334	-0.0613681	-1.75961	-2.26531	0.94556	-1.39322	-0.498625	0.257197	0.00804546	1.98229	1.4811	-2.1451	-1.08142	0.23756	-0.41857	-0.329178	1.77645	0.530878	0.120812	-3.26467	-2.48153	0.262086	0.189661	-4.78006	3.23848	-1.89356	0.765358	1.07835	-0.303965	2.52591	-0.465587	1.88467	-0.613769	0.925787	0.93306	-2.94391	2.82245	-0.130007	2.56099	1.29255	1.69698	2.35045	-0.0200882	1.03491	-6.17706	-1.4143	12.2992	-16.613	-8.07372	1.68033	8.26204	-0.971243
	2cn0	0.616595	9.92185	-2.66823	2.95522	3.15786	2.24299	0.0655042	2.55137	-1.46714	-2.12825	1.02389	3.94533	-0.476466	1.59908	-1.34454	-1.34151	2.1	-0.332559	0.548985	-1.23295	1.41005	-0.0631584	-0.49398	-0.352783	-0.284748	-0.897606	1.71785	-0.296823	-0.0642428	-0.254945	0.20168	0.652713	-0.688312	-2.05669	3.07633	0.947903	-0.140914	0.970378	-2.60438	0.101412	2.44949	-0.269065	1.17345	-0.517006	-0.160738	1.57566	-0.212981	0.502496	-0.516663	-0.174809	-0.100929	0.366722	0.667736	-0.97061	0.433958	-1.28262	0.446766	-1.79985	-0.809467	-0.562502	0.240693	-0.705219	1.382	0.681531	-1.26169	0.441925	0.586999	-0.0139896	-0.509569	1.11698	0.347462	-0.280002	-0.471353	0.044215	-0.0163592	0.923284	-0.890686	1.36682	-1.06644	0.683896	-1.434	0.656849	-1.32411	3.04358	-0.440394	-0.401643	-0.0491497	0.0107624	-0.389798	-0.899386	-1.0903	5.95115e-05	0.507349	0.242625	-0.157835	0.657818	-0.324094	0.166265	-0.204253	1.08087	0.665624	0.147579	0.700299	0.619157	-1.28213	0.58617	0.00210065	-1.14721	1.97966	0.316649	0.370331	-2.01548	-0.756873	0.503406	-0.097426	-2.03062	2.79944	-0.282026	0.870931	0.527749	-1.17599	-0.270958	0.248626	-0.306021	1.18547	0.778609	-0.066819	-2.36602	2.44341	-0.630398	2.00346	0.861623	0.242245	0.650287	-0.686062	1.31606	-5.99513	-1.3874	10.213	-12.2177	-6.17296	3.12087	5.57914	-0.0129996
	2fzk	0.21321	9.05451	-3.133	2.93573	3.62649	1.96131	-0.347685	1.88703	-1.62544	-2.23816	0.445799	2.65954	-1.02646	-0.510005	-1.05524	0.065473	2.36791	-0.346065	0.963433	-1.53713	1.18273	0.625312	0.203078	0.34932	-1.29369	-1.20398	1.90509	-0.0893937	-1.0152	2.04613	-0.390255	0.586174	0.484964	-0.820049	3.35799	0.417222	-0.0728583	0.348078	-2.08935	-0.0667642	1.27827	-1.54764	1.58643	0.822851	-0.852713	0.203348	-0.770818	-1.04782	-0.554097	-0.154813	0.0514931	0.502572	0.488138	-0.136687	-1.29626	-0.244275	-0.154665	-1.35165	0.99677	-1.31466	-0.320983	-0.090234	1.22419	-0.514812	-0.061587	0.659161	-0.400621	1.86224	0.0294963	1.46135	-0.249537	0.921854	-1.02587	1.26507	-0.131161	0.630633	-2.56663	0.279322	-0.993543	-0.444574	-0.567088	0.818009	-1.80968	3.41812	0.760139	0.811695	0.458542	-0.376345	0.316186	-1.32945	-1.11662	-0.616173	1.73586	-0.893153	-1.55757	0.314916	0.0502598	-0.796037	-0.331173	1.11958	0.646934	1.29136	1.3441	-0.434975	-1.37063	0.718282	0.0149738	-0.693674	1.79791	0.463965	0.70268	-2.19539	-0.726318	1.18397	0.177216	-2.50487	2.42336	-0.933239	0.606152	0.087114	-0.919515	1.10881	0.419999	0.654859	0.757583	0.882859	0.393663	-3.20304	2.20411	0.455236	1.67775	0.981929	0.831677	1.70913	-0.320936	-0.932729	-5.96473	-1.42168	11.5396	-12.4316	-6.59323	0.728288	6.48669	-0.0655774
	2gsu	1.35626	7.30164	-1.7688	2.09487	3.82297	2.89457	0.942734	2.98136	-2.52871	0.25822	0.0435572	3.88239	-1.21767	0.595887	-0.359563	-0.282966	0.548036	-1.53444	2.68997	-0.402835	2.14524	0.867586	-1.16765	-1.19969	-1.30064	-0.190383	1.90719	0.1321	-1.36899	0.903733	-0.388927	0.753398	-2.38542	0.425652	3.39813	-0.739374	0.372835	1.13624	-2.65558	-0.0587887	1.87645	-0.423244	2.53577	0.55131	-1.29507	-1.98349	0.336968	-1.24881	-0.127783	-0.0782231	1.1037	0.010005	-0.860856	-0.221934	-1.47451	-0.803216	0.389987	-1.17296	0.621494	-0.860727	-1.18914	2.62123	2.19626	-1.07457	-2.89979	1.03007	1.46307	0.382753	-0.776149	-0.0391597	1.95561	0.502756	-1.0987	0.696551	-0.536293	-1.0419	-0.611749	0.862067	0.231672	0.280958	0.333268	-0.425838	-1.6822	1.78102	0.0478349	-2.05821	1.87623	-0.315617	-1.63673	-0.983975	-0.370921	0.0988122	0.856098	-0.387349	-0.0304457	-0.356292	-0.0919634	0.295556	-0.519214	0.845447	0.576184	0.473123	0.397665	-0.449005	-0.392853	0.453946	-0.200872	-0.952452	1.41721	0.359933	0.261591	-2.49584	-2.28195	0.913888	-0.320271	-2.8027	0.580155	-1.4944	1.0642	0.557173	-1.16451	1.24961	0.993857	-0.0384624	0.654234	1.76663	2.67099	-2.49653	4.19842	-0.596932	2.27943	0.381643	1.66909	0.56791	-0.923541	0.986424	-5.26517	-1.31352	8.8362	-12.5552	-6.4712	6.1794	6.21643	0.454318
	2fdp	0.363238	6.61387	-3.22888	2.87998	2.98953	1.45785	-0.686549	1.70776	-0.955438	-1.54691	1.40105	1.26941	-0.243524	1.05079	-0.55588	-0.891495	1.49924	-0.929892	0.312608	-1.14519	0.445845	0.160231	-0.109277	-0.581852	-0.157354	-1.58491	2.36142	0.13511	0.382365	-0.875734	-0.700793	0.145838	-0.242365	-3.1922	3.14512	1.2162	0.637848	1.14769	-2.39734	-0.41426	1.99607	0.00374731	0.694877	-0.199568	-0.567993	0.11179	0.30315	-0.723015	-1.54067	-0.640491	-0.120763	-1.54927	0.813926	-1.12695	1.09876	-1.64791	1.40173	-0.839633	-0.309116	-0.893359	0.172875	-0.339878	2.19034	-0.193863	-0.151855	0.580442	-0.564755	0.141188	0.0860808	1.08497	-1.11586	-0.112429	-0.955599	0.23847	-0.721126	1.76776	-1.21386	1.36175	-1.2824	0.882578	-2.1389	0.914554	-1.30103	3.28094	-0.721063	0.252556	-0.137261	-0.000358298	-0.622926	-0.698051	-1.42662	0.349153	-0.23266	-0.518638	-0.448563	1.11159	-0.710115	1.02458	0.0218179	1.71369	1.31039	-0.20056	0.870696	0.62975	-1.77027	1.18862	-0.0400419	-1.3129	1.85613	-0.213406	0.173878	-1.91611	0.15999	1.6021	-0.296239	-1.77318	1.6135	-0.664019	0.0265799	-0.627425	-1.43923	-0.875866	1.15247	-1.33756	0.279437	1.14094	-0.835272	-2.97851	2.42721	0.324088	2.25841	1.3003	-0.0660904	0.271401	-1.26839	0.634415	-4.94627	-1.10176	8.93582	-11.3481	-6.14874	4.01853	5.54549	-0.0850749
	2avs	1.21264	7.75544	-2.105	2.06625	2.11723	1.82067	1.09123	2.20327	-1.29693	0.47536	5.23868	1.50275	-1.18394	1.70189	-2.19139	-2.39334	-1.82645	-0.818207	-0.573845	-0.609284	2.03461	-0.361923	-0.0788349	-0.612185	-0.31511	-1.18568	2.19721	-0.412976	-0.969874	-0.682034	0.499248	1.65813	-2.61831	-2.75707	3.00779	-0.552409	0.526583	2.35744	-2.09867	-0.256852	0.392191	0.646487	1.36838	-1.49308	-0.391706	-0.65746	1.59855	-0.238577	-0.120161	0.792113	-0.94077	-1.69472	0.461033	0.515985	0.664169	-1.95044	1.72036	-0.0493319	-1.01924	-1.53952	-0.509124	-0.200907	2.09713	0.694222	0.260108	1.45058	1.05115	-1.90493	-2.39565	0.222113	0.273264	-0.106196	2.19774	-0.884024	0.864274	-0.508738	0.915522	3.00815	-0.683863	0.831419	-1.76021	1.29588	-1.53451	2.44247	-2.77687	-1.21376	-1.78704	-0.672509	-1.52142	-1.82454	-1.76643	0.264518	-0.00192326	-1.51583	0.11738	-0.916245	0.425326	0.667483	-0.500707	1.13278	1.00955	-1.78323	-0.559998	-0.170989	-1.68381	-1.00376	-0.885888	-1.39092	1.57879	-0.424094	-1.50555	-3.28518	-0.766463	0.0372256	-0.452613	-1.98893	0.919343	-0.440312	0.419152	0.0224396	-1.10052	0.455121	0.462337	-2.78674	1.40582	0.933005	2.12441	-0.134565	3.02239	-0.53968	3.24358	1.32347	0.595181	-0.597531	-2.23155	1.3439	-2.17613	-0.61504	8.38497	-9.18877	-5.40635	6.19181	5.03066	-0.138297
	2f1g	0.0981668	8.9615	-1.49645	3.68952	3.08919	3.03416	0.238781	1.12084	0.489583	-1.55903	-0.744647	4.48246	-0.108734	0.238435	0.521362	1.48267	1.81781	-1.38133	3.34475	-1.1275	-0.638555	0.252894	0.0835591	-1.68918	1.63985	-1.05054	0.486642	0.101625	1.58025	-0.183062	-1.71356	-0.263901	-1.43709	-2.48259	1.78637	1.07637	0.250791	0.164641	-2.46457	-0.0327151	2.14505	-0.814854	0.828555	-0.915692	-2.35926	1.80654	-1.67004	-1.17139	-0.506348	-0.508062	-0.143935	1.83582	0.17903	-2.25579	0.338303	0.373456	2.27248	-3.92463	-1.22154	1.71526	0.358626	0.243465	0.514793	0.104296	-0.455854	-0.264527	0.585894	-0.768942	0.818489	1.23808	0.450176	-0.664555	-2.09646	0.695265	0.828318	1.78818	-1.24802	1.37446	-1.09173	1.31701	-1.38809	-0.95076	-0.000185572	0.940781	0.817918	-1.40781	-0.392514	0.520234	-0.619828	-0.780917	-0.537272	0.688751	0.0702227	1.51658	0.697548	1.66898	-0.553485	1.28372	-0.172884	0.355449	0.568643	-0.716847	0.101377	0.6871	-0.702548	1.66518	0.2243	-1.34229	2.22315	-0.419785	0.736824	-0.978943	-0.769821	1.33678	-0.523333	-1.12834	1.82906	-0.391462	0.517479	-0.772635	-2.07702	-0.579421	2.13738	-0.441966	0.600819	1.07961	1.14896	-3.59799	2.42344	0.435784	1.32095	-0.104385	-0.0760971	0.117424	-0.282959	0.238897	-6.88094	-1.66927	9.74533	-12.685	-5.92156	3.72578	5.58003	1.26644
	2b7d	-0.117742	8.31131	-2.01602	2.83769	3.36258	2.52148	-0.321712	2.28203	0.0566365	-0.949843	0.963509	3.82361	-0.676743	-0.680651	-0.0290455	0.300109	1.8755	-0.577123	2.39741	-2.42081	0.245708	0.150723	2.03783	-0.894569	1.41147	-0.876763	0.868362	-0.77478	1.67387	0.89626	-0.732971	-0.78685	1.37665	-1.1287	3.051	1.46504	0.466649	1.19987	-1.72394	0.663373	1.66795	-0.0605831	1.15329	-0.909796	-1.82658	1.30021	-1.71656	-0.939092	-1.21485	-0.16593	0.678837	0.259557	1.07072	-1.6259	-0.438312	0.766227	0.735263	-3.35513	-0.554544	0.314462	-0.167182	-0.47714	1.68723	-0.608045	-1.35486	0.631754	0.511186	-0.0721813	0.0610181	2.01328	-0.275936	0.153304	-1.72474	-0.296353	-1.47925	1.04191	-1.4069	1.0624	-0.338313	-0.103971	-1.87723	0.786392	-0.20748	2.20061	1.40345	0.343177	0.303997	-0.603699	-0.749186	-1.12702	-0.667435	0.0130755	-0.199107	-0.165275	0.4599	1.49802	-0.475102	-0.274895	-0.205093	1.30268	0.941014	0.235247	0.537585	1.00249	-0.605333	1.38854	-0.32445	-1.20512	2.28701	-0.0885993	1.20191	-0.656474	-0.132635	1.41956	-0.203289	-1.29373	1.58927	-0.615081	0.37206	-0.626669	-1.33943	0.853981	1.912	-0.471868	0.622915	1.11414	0.299013	-2.96224	1.96548	-0.237507	1.27821	0.306593	0.320316	0.056712	-0.736866	-0.456963	-6.51131	-1.65852	11.5655	-12.3233	-6.21184	3.60191	5.08986	0.783647
	2f2h	3.96468	10.3728	-3.13434	5.85933	6.03899	2.88401	0.0358886	5.3933	-2.19519	-6.41189	-4.36211	7.11746	1.16126	3.75687	-0.058222	-1.13412	2.06194	0.866984	1.42883	-4.09331	1.72689	-0.949417	-5.80446	-2.3968	-3.59855	1.6954	1.95361	1.09392	0.936416	-4.19696	1.54645	3.82175	1.58234	-2.43713	4.46302	2.78068	-0.17618	1.58451	-3.93145	-5.34746	3.20799	-0.709885	4.88917	1.69818	0.841984	0.417097	0.444791	1.67592	-2.61986	-1.32519	-2.62055	1.0481	-3.23479	-4.4844	2.09457	-5.44703	3.08485	0.241566	-1.50103	0.926492	4.31907	5.37654	1.43199	-0.210021	-5.62357	-2.23394	0.929992	-0.68192	0.0384764	-0.199616	-0.418915	-0.765269	-3.66149	-3.58232	1.75358	1.6315	1.94857	0.21513	3.01201	4.34122	-2.59192	1.1697	-2.325	7.57177	-0.489698	0.0687741	3.71453	4.23804	1.14093	1.15512	0.940148	-1.07996	1.82255	5.95989	-1.33721	-0.844804	-0.708519	-0.79255	-1.37634	1.20015	-0.071725	1.07314	1.52176	-2.60838	-0.197282	-0.100213	-1.57797	-0.344719	2.57008	2.79905	1.09167	-3.14334	-2.68159	0.626663	0.735295	-3.98397	4.28358	-0.665793	2.12025	2.63877	-0.955886	0.989867	-1.7128	1.26218	2.13944	2.14693	1.46521	-3.37311	6.03388	-0.0723672	2.59661	1.05813	-0.678812	2.1489	2.233	5.61217	-6.07995	-1.41324	9.44412	-18.2142	-7.86188	4.48806	8.44223	-2.38286
	2ihq	1.40159	13.96	-3.50395	4.41168	2.98301	2.51272	0.792081	4.20677	-2.9933	-1.12989	5.21732	3.52579	-0.569559	2.97794	-2.80561	-2.08035	1.34673	-0.0352711	-1.0256	-1.17816	2.21474	-0.7766	0.815252	0.709669	-1.33626	-1.88911	2.58901	-1.64889	-2.50629	-1.75281	1.34344	2.30486	0.00133833	-3.4911	3.29791	-0.472649	-0.399411	1.68332	-3.73121	1.12847	2.28434	-1.21619	2.03661	-1.66028	-1.27607	0.794338	0.968701	-1.11674	0.894433	0.19432	-1.35844	-1.08617	0.399999	0.352714	-0.8238	-0.849245	-0.804555	-0.964289	-0.769171	-4.10421	-1.79527	-1.24903	0.911602	1.04271	0.0691852	2.66902	1.29343	-0.502695	-0.829759	1.67306	-0.283375	0.456079	2.09025	-0.118059	0.589607	0.415606	-0.900763	2.61926	-2.3477	-0.135118	-1.72236	1.06825	-2.45275	3.41136	-2.52879	-0.478439	-1.90752	-1.57859	0.637808	-3.11836	-2.07769	-0.0854608	1.63893	-2.14028	0.173876	-0.348763	0.848824	-0.000671327	1.12118	0.969593	0.698216	-1.00449	1.20574	-0.0439312	-1.81553	-0.153139	-0.103455	-0.581797	3.04465	-0.519638	-0.984971	-3.19174	-0.585309	0.210346	0.0675173	-2.79943	2.27974	-0.602937	0.535507	0.272612	-0.845726	2.12414	0.337302	-1.60887	2.27506	0.225695	1.2464	-0.798352	2.79578	-1.48039	2.54604	1.44843	0.630461	0.664412	-1.72282	1.33334	-5.17298	-1.27871	14.3581	-13.9156	-7.32858	0.914984	6.34475	-0.916353
	2h4k	-0.631358	15.0658	-2.90476	3.29806	3.725	3.04053	-0.553623	3.74055	-0.01872	-2.59755	1.37282	6.33334	-0.385484	-0.0695869	-0.369349	-0.752974	3.59735	-0.758983	2.5644	-2.36212	-0.507802	-0.485036	0.164578	-0.562828	1.84274	-1.91918	-0.703627	-2.73079	2.58342	0.779721	-0.574143	-0.494613	0.560572	-1.84982	2.53774	2.50094	-0.421257	-1.09897	-3.78732	1.10067	3.90394	-1.619	0.846251	-2.51404	-2.55525	4.57916	-2.61991	-0.00941567	-1.22332	-0.671967	0.794047	2.9907	1.56005	-0.875998	-2.43486	1.90766	2.26699	-5.06598	-0.942523	-1.09175	1.18555	-1.13587	1.15543	-0.343072	-0.295891	1.06465	1.08228	-1.19623	0.358182	0.586966	1.27116	-0.354104	-1.37472	-2.17254	-0.365934	0.596778	-1.57605	2.33628	-0.217591	0.10866	-1.51092	0.341958	0.626665	1.37791	2.28755	-0.952195	0.364541	-1.20184	-1.16711	-1.36297	-0.662866	0.735441	-1.58899	0.887224	1.17525	1.29837	0.0573296	-0.756544	0.584333	-0.00608772	-0.280211	-0.445699	0.173689	2.16435	-0.0874192	1.0234	0.184409	-1.44909	3.32821	-1.0842	0.618967	-0.268478	-0.0454725	0.648948	-0.218511	-0.556919	2.65057	0.35603	0.608252	-0.312919	-2.18742	-1.36084	3.33728	-0.541725	0.839147	0.937621	-0.671068	-3.43343	0.892806	-2.04116	0.284776	0.50969	-1.29363	0.701777	0.132056	0.617124	-8.99334	-2.14149	16.4138	-14.7724	-6.66694	-0.025072	4.90223	0.648356
	2hs1	0.856494	9.94578	-2.94893	1.56902	3.72743	2.23403	0.93392	3.54634	-1.11873	0.953269	6.64948	1.86799	-1.67332	0.0163009	-1.71842	-4.24015	-1.20796	-1.39761	-0.430421	-0.819915	1.35697	-0.913069	0.337155	0.349532	-0.303069	-2.55983	2.05451	-0.715902	-0.375654	-0.969712	0.444118	2.42035	-1.12698	-2.68376	3.62937	-0.177626	0.647389	2.6739	-2.89072	-0.216522	1.52578	-0.468412	1.63539	-2.08219	-0.559372	-0.263688	0.563886	-1.96401	-0.124595	0.297677	-0.838888	-1.65701	0.731357	0.572244	-0.305083	-1.86897	0.907754	0.700401	-0.066681	-2.8532	-0.113666	0.481244	1.97741	1.47751	1.79014	2.78923	1.36597	-1.5885	-1.68359	0.0578618	0.118888	-0.0293481	2.65727	-0.835878	-0.642921	0.666694	0.506362	3.22304	-1.0809	0.525842	-1.8365	0.521346	-1.39559	2.47156	-1.56928	-0.666298	-2.48366	-1.52175	-1.17333	-2.19042	-2.09692	0.181605	0.633045	-2.1324	-0.192504	-0.499798	-0.046138	0.117611	0.53617	1.77896	1.5273	-1.98927	0.530301	0.371214	-1.81963	-0.383913	-0.417964	-1.34372	2.56801	-1.07049	-0.976821	-3.02267	-0.2924	0.628662	-0.760852	-2.26167	0.756625	-0.690937	-0.00254945	-0.474052	-1.36334	1.22487	1.10321	-2.95962	1.3088	0.532288	2.26073	-0.72607	2.7262	-0.495933	3.04129	2.25869	0.211661	-0.295116	-2.36053	0.928331	-3.50564	-0.847799	12.6309	-10.799	-6.46014	6.40081	5.67177	0.616133
	2j47	2.23781	12.2548	-2.23138	4.07119	3.73293	3.49032	1.44377	6.11432	-4.00759	-3.19694	1.14416	6.36018	0.19419	2.73869	-0.0569341	-1.69618	2.15108	0.150163	2.02452	-2.62554	2.4056	-0.102378	-2.872	-1.90946	-1.97995	0.115816	2.57564	-1.61995	-1.0681	-1.81471	1.56403	1.29767	-1.60312	-3.97894	3.18851	0.207075	-0.156997	0.481879	-3.95515	-0.662854	2.17081	-0.329806	1.43607	0.802996	-1.04254	0.192871	1.24464	0.112697	1.15036	1.75999	-1.30058	0.547	0.760863	-2.95957	-1.39472	-1.93034	3.56954	-1.50259	-4.65649	-1.72967	0.432272	1.55122	2.42168	0.637223	-4.43623	-1.34774	5.2812	-1.02976	-1.70687	-0.354544	0.834507	-1.7738	0.580482	-1.69125	3.3308	-0.548554	0.892198	2.79825	-0.537655	0.900772	-3.10826	0.532559	-2.18926	1.52632	-2.1513	-3.89428	1.28711	0.287761	-1.70475	-0.974977	-0.0252029	0.982523	-1.94606	1.6107	2.47094	0.524682	0.904106	1.23402	-1.22491	0.227425	-0.148472	-1.37524	-1.12543	-0.484769	-0.263189	-1.09937	0.0856441	-1.01416	2.99756	0.645393	-0.388092	-2.41038	-3.60055	1.06492	-0.372734	-3.20762	2.94014	0.349676	0.644779	0.970741	-1.7623	-1.40186	1.55466	-2.52119	-0.0998693	0.883295	-0.0663177	-2.10072	5.93771	-3.95653	1.63061	1.01026	0.254358	0.905896	-0.852368	2.42122	-6.84491	-1.6208	9.0424	-14.6805	-7.26918	6.0631	6.37065	-1.69834
	1zfq	1.42905	16.0165	-2.14188	2.88112	3.90565	3.54066	1.74514	1.81787	-2.50012	-1.25483	2.73797	6.36219	-2.30673	1.42681	-2.6876	-1.32997	0.731873	-1.94537	1.94707	0.121575	1.88186	-1.06467	-1.27023	0.962429	0.0407178	-2.94599	-0.550343	-0.774766	-1.49067	-1.06286	0.842984	-1.36357	-3.73018	0.17692	3.16665	-0.278686	-0.140301	1.58456	-3.44516	1.55212	2.27775	0.25758	4.01815	-4.00288	-1.35116	1.77377	-2.07771	-2.69193	-0.0617402	-2.2803	-0.540519	-0.0183582	-0.617914	1.57175	-1.63424	-1.28426	-1.44093	-1.90862	1.78732	-2.59662	-0.640927	4.24617	0.897717	-0.856891	1.08517	1.62028	0.296561	-0.494615	0.434823	0.674996	1.91187	1.04979	1.98912	-0.458323	-1.14086	-0.202398	1.64014	2.364	-0.496486	-0.484196	0.868871	-0.838364	-0.68255	1.43307	2.03341	-1.48664	-1.70659	-1.34162	-1.23778	-2.13956	-0.169623	0.619099	-0.112012	1.09262	0.16197	-0.924714	-0.261926	-3.31919	0.264334	-0.238524	-0.502501	-0.540396	-1.28497	-1.03242	-0.0315303	-0.230982	0.0251214	-0.831248	2.90355	-1.69026	0.275746	-2.0126	-0.737663	-2.64426	-0.744372	-1.8875	1.97921	-0.659056	0.328082	-0.12589	-1.19238	2.15541	-0.655649	-0.74113	1.56892	-0.463004	2.03273	-0.478565	0.433236	-1.38472	2.77319	1.85344	-0.103651	0.0913612	-1.32176	0.821405	-5.81423	-1.45939	15.6474	-15.6614	-8.14806	4.93513	8.50487	1.55726
	2isw	2.43445	11.4832	-2.94883	3.13694	4.68568	2.85149	0.661378	2.51844	-3.24364	-1.01582	-0.100397	4.37717	-1.88934	0.500379	-1.04465	0.365336	2.93567	-1.48362	0.613292	1.26309	1.55842	0.236752	-0.712452	-0.56532	-1.37791	-1.40453	1.1861	-0.89402	-2.09351	3.60172	-0.348561	0.889316	1.53501	0.643115	3.45543	-0.346641	-0.256328	0.364704	-3.31904	0.644268	1.37254	-1.92153	3.44722	0.174467	-1.2927	-1.88232	-0.480925	-1.97865	-2.12231	-0.623768	1.28689	1.52125	-1.92544	1.43334	-1.63284	-0.852246	-0.764202	-0.892271	1.66046	-0.430612	-1.38142	1.85917	1.54369	-1.63243	1.84419	1.58998	-0.363453	3.15757	0.24656	0.963685	0.765487	1.95842	0.0321337	0.240728	-0.0154863	-1.49427	-3.23062	0.125697	-0.408782	-0.491375	3.13081	0.999252	-3.08813	2.38167	2.27395	0.677477	1.90906	-0.403584	-0.727072	-2.16692	-0.280324	-0.309631	2.46193	-0.720584	-2.00709	-2.70048	0.971329	-0.156522	-0.858377	-0.359156	0.147581	1.43807	0.214609	-2.04904	-1.00039	-0.0199224	0.257026	-0.0424548	1.79723	0.292172	0.0218381	-3.33021	-2.61109	-0.105487	-0.0475107	-4.60254	2.80093	-1.37496	0.404485	-0.64895	-0.890717	3.24677	0.660488	1.11439	-1.16308	1.64703	1.97767	-2.29289	2.34984	1.16549	1.69936	0.142309	1.82208	1.85905	-0.346886	2.17768	-5.22837	-1.33276	13.7419	-15.9661	-7.42619	2.96714	7.60004	-0.171697
	2boh	0.127333	10.1135	-1.555	2.63747	3.37837	2.79598	0.25244	1.14102	-0.280289	-1.63983	0.0970885	5.20274	-0.480846	0.702632	0.450229	-0.253873	1.46826	-1.00665	1.53048	-1.71646	-0.248759	0.346808	0.074385	-0.538489	1.9733	-0.605897	0.123592	-0.695399	1.83518	-0.209949	-0.579918	-0.365541	-0.1638	-1.35692	2.08385	1.8894	0.050401	-0.105091	-2.4529	-0.163626	2.56132	-0.460596	0.736584	-1.28737	-0.375206	2.78485	-1.07825	0.857415	-1.61926	-1.1869	0.41723	1.4335	0.401873	-0.694436	-0.276154	0.600724	1.33009	-3.16273	-1.00596	0.111784	0.576336	-0.356502	1.31278	0.27276	-1.18098	0.573573	1.14455	0.371567	-0.464463	0.762506	0.60048	-1.15657	-0.88315	-0.527637	0.448115	1.79001	-0.605133	1.67661	-0.638652	1.04097	-1.24788	-0.362308	-0.0162353	1.53236	1.31121	-1.14712	-0.659606	-0.0159304	-0.625936	-0.601173	-0.142784	0.633379	-0.166668	1.40869	0.870038	1.44291	0.54468	0.345964	-0.5821	0.417164	0.249879	-0.37617	-0.505699	0.86337	0.292785	1.17424	0.216796	-1.24798	2.24084	-0.339944	1.26537	-0.7679	-0.318226	0.0233995	-0.421955	-1.09535	2.22763	0.108087	0.400675	-0.520436	-1.54326	-0.355974	1.49955	-0.23655	0.329634	0.490498	0.199197	-2.69963	1.61142	-0.300664	0.924126	-0.0585425	-0.270864	0.232571	-0.00317997	-0.223674	-6.38245	-1.53922	10.3092	-11.9236	-5.33264	3.83073	4.77128	0.644527
	2fvd	1.30747	13.8636	-2.61429	2.80141	3.01092	2.3973	1.02112	1.69418	-2.2165	-1.21164	3.99596	3.92693	-1.67407	1.15214	-1.84444	-1.36708	0.746356	-1.50768	-0.320097	1.69869	1.06794	-1.01518	-0.434934	1.28846	0.812095	-3.03574	-0.000841096	-1.0917	-0.0887736	-0.48198	1.01841	-0.331137	-0.768003	-1.4156	1.33492	0.262784	-0.0482638	0.331234	-4.17981	1.08129	2.31251	0.244072	2.04839	-3.51255	0.0889908	1.93468	-0.642393	-1.39506	0.189461	-2.21814	0.67944	-0.77394	0.49158	1.29483	-1.39754	1.35025	-1.02275	-1.49586	0.109017	-3.28993	-0.703793	1.07571	0.78397	0.316707	1.37927	1.56259	0.150752	-0.0497771	-0.443243	0.0779937	0.544098	0.559718	2.57255	-0.867871	-0.0132284	0.69519	0.771057	3.11574	-1.4859	-0.183707	-0.291777	0.175629	-0.862438	0.957923	0.0660055	-1.59182	-2.67379	-1.27989	-0.427542	-2.03717	-0.628151	0.961903	0.491969	-0.746649	1.04473	-0.183725	0.685627	-0.119079	0.785562	-0.344013	-0.000434488	-1.11682	-0.964554	0.143393	0.312742	0.18204	0.619209	-0.671167	2.81483	-1.54621	-0.609527	-1.95098	-0.170818	-1.50321	-0.909824	-1.08911	2.25563	0.323157	-0.13278	-0.699985	-1.28425	0.690664	0.393434	-2.33771	0.624891	-0.669157	0.638251	-0.376601	-0.104126	-1.81944	1.72558	0.923307	-0.433201	-0.0484816	-1.57131	-0.326878	-4.4488	-1.09754	13.1179	-12.0623	-6.04179	3.72761	5.54579	0.170385
	2hb3	0.694483	10.133	-2.55409	1.78995	3.09167	2.10684	0.888967	3.06227	-0.768507	0.801195	6.47059	1.46356	-1.67181	0.182419	-2.005	-3.37899	-1.24651	-1.28671	-0.399003	-0.466549	0.597842	-1.28973	0.0867003	0.805531	-0.0311297	-2.6771	1.34871	-0.580947	-0.116084	-1.1925	0.183912	2.1649	-1.18143	-2.66254	2.8455	-0.352999	0.539086	1.61373	-2.82199	-0.255517	1.4714	-0.85674	1.42178	-2.39157	-0.670936	0.248526	0.30801	-1.62381	-0.19623	0.216209	-0.851375	-0.848073	0.467748	1.00754	-0.340019	-1.51392	1.19726	0.122054	0.440639	-2.84162	0.130497	0.28993	1.61967	1.78782	2.04511	3.12337	0.614141	-1.5909	-1.59791	0.235275	0.269344	0.0430547	2.60879	-0.814011	-0.194613	0.552349	0.730313	3.21965	-1.11829	0.658091	-1.62891	0.600598	-1.00479	2.17413	-1.88493	-0.369165	-2.93609	-1.56632	-0.805329	-2.50557	-1.86626	0.361376	0.702253	-2.21802	-0.00860623	-0.584531	0.121607	0.973456	0.759938	1.55362	1.07715	-2.2551	0.212735	0.485807	-1.45427	-0.311704	-0.0887304	-1.09179	2.38464	-1.41833	-1.40329	-2.79614	-0.0382878	0.349336	-0.686285	-1.51829	0.966784	-0.314628	0.29449	-0.421616	-1.24493	1.12095	0.975263	-3.027	1.48353	-0.0495067	2.60371	-0.697377	2.06685	-0.522026	2.85934	1.75227	-0.1738	-0.438023	-2.47971	0.846251	-2.95384	-0.66637	11.9374	-9.80788	-5.91199	4.93241	5.10073	0.481276
	2hzy	2.73818	11.398	-3.33195	4.19771	3.46967	2.12055	0.421666	4.74027	-4.56457	-1.96985	1.23801	4.17736	-0.96843	0.472632	-2.11434	0.88415	3.76498	-1.2393	0.708041	0.374799	2.67402	-0.286575	-0.389316	-0.798939	-1.50784	-0.566735	2.0875	-3.0013	-3.3379	1.86331	0.332863	1.21108	2.28615	0.814959	3.63336	-0.611779	-0.227256	0.914193	-3.05885	1.47591	0.279582	-1.32641	2.54872	-0.60869	-2.14624	-2.26144	-0.41089	-1.93885	0.0369362	-0.63958	-0.25556	1.35708	-1.28493	0.784515	-1.45235	-1.63485	-1.61078	-0.494441	-1.02583	-2.04118	-1.82494	1.40423	1.59082	-2.21656	1.63035	0.0959256	0.602757	2.47067	0.206615	0.430128	0.660739	1.05771	0.602114	0.337967	-0.263924	-1.38264	-2.31603	0.168314	-0.601872	-0.661374	2.0241	1.01681	-3.41684	2.85188	1.84213	1.53668	2.21652	-0.714704	-0.440722	-2.41214	-0.769854	-0.0884264	1.97821	-0.354497	-0.682509	-2.36229	1.31777	-0.532669	-0.0161008	0.157231	0.0570798	1.71513	1.25389	-2.08105	-1.08117	0.366786	-0.350484	0.444197	1.96868	0.525108	-0.147281	-2.7381	-2.60603	-0.127824	0.169447	-4.90639	2.90323	-1.39044	0.543507	0.971357	0.155387	2.56451	-0.685938	1.23951	-0.666367	0.307058	0.824072	-1.75039	1.74535	-0.930954	2.11559	0.85416	1.4978	1.6696	-0.510569	1.43091	-4.86547	-1.18921	11.9406	-14.9056	-7.22399	1.99226	7.3216	-0.620393
	2avq	0.469243	5.72923	-2.51613	0.970604	1.1143	1.04876	0.362706	2.47463	-3.29325	-1.67843	2.00151	0.735724	-3.28477	0.306167	-1.39228	-0.73575	-0.774345	-1.00896	-0.176822	-0.11435	2.32115	-0.957924	-0.376737	0.174033	0.911057	-1.96761	2.46623	-0.604564	-0.282094	0.525254	-1.01585	-0.286651	-1.33603	-1.75571	0.940486	-0.344034	1.46655	0.351904	-2.07554	-0.0893684	-2.05293	1.34942	0.9517	-1.13168	0.0421109	-2.1008	1.2854	-1.68404	0.404876	-2.19655	-0.199579	-2.72656	1.47787	1.12523	1.27422	-0.668444	-0.259336	-0.503326	0.0560821	-2.03051	-1.90368	1.61976	2.66024	-3.13464	3.33275	-0.901062	-0.364392	-0.712333	-0.419797	-0.761608	-0.897779	0.318989	0.668033	-0.429781	-0.027867	-0.190797	0.530195	1.74156	-1.56411	-0.454609	-0.737112	0.289029	-1.5448	1.46237	-1.05723	-0.672375	-1.65292	0.929361	-0.754471	-0.905634	-1.54405	1.17711	-0.29048	-0.355246	0.230258	0.436096	0.454521	1.44461	-0.807082	0.988594	0.596003	-0.663079	-1.21768	-1.09174	-0.536058	1.03874	-0.524624	-0.962254	1.94113	-0.77254	-0.992645	-2.10784	-0.570437	0.630009	-0.86571	-1.36837	1.06754	-0.36088	-0.921909	-1.31869	-0.674954	0.570954	0.234093	-3.36579	-1.55075	0.275413	-1.93062	-1.43349	1.24911	-0.923084	1.19831	0.749686	0.106922	-0.852662	-1.69838	-0.612333	-1.56579	-0.175478	6.57161	-8.55022	-4.52493	9.2972	5.51014	-0.37065
	2fzg	0.558446	9.63638	-3.14563	3.10839	3.46349	2.00014	-0.171107	2.50215	-2.22873	-2.1108	0.724686	3.01927	-1.12684	-0.311613	-1.37068	0.207024	2.3859	-0.662472	0.991753	-1.04301	1.62959	0.622847	-0.130238	0.130763	-1.27197	-0.902297	1.86648	-0.508933	-1.72505	2.17814	-0.380005	0.841233	0.680906	-0.245273	3.3961	0.232167	-0.0142038	0.319291	-2.23621	0.313941	1.21181	-1.47594	1.80397	0.511707	-0.98473	-0.166216	-0.831439	-1.3969	-0.400291	-0.220929	-0.106326	0.70722	-0.0273321	0.550144	-1.45477	-0.104383	-0.423939	-1.33501	0.454537	-1.33645	-0.720137	0.0186903	1.29251	-0.764137	0.444075	0.361767	-0.329071	2.03522	-0.135915	0.944	0.113423	0.809077	-0.6069	1.48041	-0.0571111	-0.110421	-2.51418	0.224674	-1.04363	-0.404264	0.278465	0.557134	-2.201	3.22849	0.935928	0.521816	0.543104	-0.49466	0.352972	-1.58675	-1.05047	-0.477101	2.14546	-0.762945	-1.38685	-0.0355978	0.492484	-0.707841	-0.326994	0.732153	0.434311	1.42093	1.26974	-0.812774	-1.41648	0.659089	-0.0523064	-0.438245	1.77878	0.419033	0.474137	-2.35967	-1.01324	0.851242	0.207129	-2.91544	2.47151	-1.05604	0.718405	0.323199	-0.702621	1.41525	0.128421	0.952212	0.634324	0.772255	0.908931	-2.87539	2.15326	0.406222	1.7331	0.854151	0.968867	1.61052	-0.454129	-0.796892	-5.66112	-1.34526	11.6419	-12.9171	-6.68256	0.797855	6.65826	-0.125257
	2gv6	-0.519492	11.3141	-2.34181	2.89185	2.97167	2.55976	-1.01791	2.63037	0.136977	-1.72819	0.935652	5.51111	-0.786682	1.30364	-0.000438422	-0.0755651	2.36215	-0.5019	1.49524	-2.15259	-1.01061	0.11716	1.4914	-1.25862	2.04867	-1.25557	-0.0645209	-1.21473	2.43137	0.63577	-0.679313	-1.71209	0.121094	-1.44283	2.22472	2.64601	0.062751	0.525545	-3.02249	1.57997	2.86197	-0.208524	1.15335	-2.52203	-1.61187	3.70624	-1.88435	0.0671218	-1.56544	-1.53717	0.91957	1.22806	1.50381	-0.671122	-1.49994	1.72329	2.02645	-4.89339	-0.753132	0.0498994	0.243442	-1.62712	1.48472	-1.37154	-1.18915	1.22071	0.893911	-0.350252	0.431113	0.924579	0.176149	-0.384675	-2.16027	-1.27756	-1.15136	0.786737	-1.40006	1.74843	-0.180095	-0.0541439	-2.24675	0.621894	0.571594	1.64072	1.62234	-0.946184	-0.16941	-0.73043	-1.44833	-0.740448	-0.38607	0.676677	-1.67926	0.441253	0.911749	1.93663	0.333314	-0.354274	-0.0387886	0.460926	0.00436476	-0.0189733	-0.0487375	1.83279	0.0215801	1.12379	0.251387	-1.40922	2.84107	-0.669475	1.32774	0.129345	0.609794	0.891942	-0.232974	0.0228904	2.04406	0.141115	0.35305	-1.0276	-1.98496	-0.479896	2.9271	-0.868999	0.677095	1.52035	-1.16675	-2.58778	1.55097	-0.877739	0.150136	-0.144053	-0.696601	-0.0163863	0.430279	0.285666	-7.49393	-1.78547	13.2588	-13.7706	-6.08298	1.42327	4.64633	0.579676
	2j2u	1.31102	10.044	-1.78194	3.30391	3.80528	2.71265	0.504699	2.6361	-2.02628	-2.3374	0.227482	4.56583	0.247925	0.7696	0.552853	-0.377104	2.20555	-0.784977	1.6272	-0.854893	1.16623	0.379578	-1.25797	-0.894882	-0.345505	-0.38266	1.00392	-1.18874	0.217507	-0.307717	0.43633	0.975383	0.131124	-1.87673	2.12105	0.862853	0.0347113	-0.139731	-2.7912	-1.11349	2.25477	-0.0942253	0.85463	-0.301464	-0.158057	1.3719	-0.513761	0.706898	-0.511235	-0.334868	-0.0478621	1.01336	-0.203066	-1.64344	-0.20869	0.39176	1.87132	-1.62432	-2.31147	-0.490573	1.12814	0.908186	1.35982	1.17069	-2.71554	-0.478448	2.37627	0.330786	-0.771575	0.262985	-0.0519359	-0.780198	0.117376	-0.41473	1.85725	1.58936	-0.150548	1.85218	-0.879319	1.25861	-1.3795	-0.141405	-1.02991	1.24147	0.37624	-1.92608	0.00594421	0.315899	-0.40351	-0.737819	-0.0451479	0.510571	0.294603	1.37205	1.24391	1.1924	0.532808	1.5188	-0.212156	0.000956595	0.0621092	-0.513526	-0.157064	0.767769	0.370733	0.456918	0.495362	-0.776505	2.43848	0.211997	0.639331	-1.3231	-1.75962	0.74588	-0.426664	-2.18799	2.54349	0.0707975	0.502055	0.253961	-1.39198	-0.600115	1.26007	-0.443956	0.209829	0.509989	0.534256	-2.27434	2.74614	-1.53495	1.30752	-0.0212969	-0.176003	0.538324	-0.517257	-0.131812	-6.03548	-1.43788	8.80883	-12.0541	-5.64274	3.76939	4.97222	-0.348033
	2i0a	1.12203	8.76589	-2.1928	1.49352	3.31546	1.87629	0.774441	2.03645	-0.399339	1.27564	5.75674	1.71371	-1.44668	0.709127	-1.36884	-3.28474	-1.05395	-1.0893	-0.506317	-1.18709	0.603401	-0.879334	0.57894	0.42479	-0.0300621	-1.87263	1.73148	-0.214287	0.618368	-0.520097	0.474646	2.40648	-0.155717	-2.26576	3.57402	-0.00592776	0.450246	2.87367	-2.11213	-0.634279	1.423	-0.277688	1.41876	-1.78157	-0.265048	0.238201	0.752452	-0.68834	-0.887212	1.08447	-0.685666	-1.73049	0.758863	0.173577	0.0740516	-1.87865	0.937702	0.215088	-0.0585149	-2.48209	0.209491	-0.0378433	2.0934	1.45586	0.390778	2.57956	0.850241	-1.19882	-1.85712	0.807564	0.196798	-0.176571	2.35563	-1.10016	-0.0188056	0.656966	0.279264	2.94047	-0.515041	0.862591	-2.05137	1.10082	-0.994583	2.69721	-1.7326	-0.46119	-2.38661	-1.23983	-1.21301	-2.29294	-1.85313	0.167967	0.289365	-2.0362	-0.130172	-0.982584	-0.254879	0.257493	0.34265	1.68557	1.68979	-1.89222	0.25361	0.4328	-1.48142	-0.218068	-0.540188	-1.23948	1.98275	-0.710796	-0.706059	-2.56087	-0.220209	0.0182858	-0.462477	-1.83255	0.569858	-0.608054	0.175801	-0.478016	-1.04807	1.33639	1.01295	-2.69426	1.58953	0.442538	2.57856	0.0396987	2.50451	-0.17257	3.17627	2.06795	0.456262	-0.475749	-2.10987	0.911876	-2.97717	-0.898428	10.9517	-9.33058	-5.53023	5.98545	4.61898	0.604415
	2i80	1.16206	13.6555	-2.6536	3.361	3.41672	3.13475	1.01548	4.15418	-2.63592	-1.29592	3.07607	4.48714	-1.51934	1.15514	-2.63339	-1.40542	1.86388	-0.587624	1.07463	-1.03262	1.66483	-0.718757	0.512447	0.205078	-0.706115	-1.73847	1.99809	-0.236825	-2.26531	-0.912377	0.1376	0.555203	-1.13276	-1.50937	2.91115	-1.14323	-0.180609	1.26438	-3.29616	0.712527	1.94808	-1.14752	1.91501	-1.40595	-2.13305	0.340879	-0.235857	-1.99717	1.01066	-0.254883	-0.636974	1.1235	0.50481	-0.110401	-0.535064	-1.0791	-0.579114	-1.85137	0.328199	-1.91442	-1.01663	0.417839	0.805091	1.7205	0.778075	2.22824	0.762491	-0.178765	-0.0670245	1.38812	1.13242	0.992923	0.440753	0.348452	-0.542021	0.275303	-0.550637	2.07288	-1.17705	-0.149554	-0.469071	-0.147298	-1.53971	2.15801	-0.253753	0.201783	-1.38788	-1.21753	0.456586	-2.616	-1.48863	0.0938032	1.88187	-1.14333	-0.121427	0.247838	0.232736	-0.0216268	0.876439	0.502102	0.542621	-0.504816	1.06138	-0.000993058	-1.56535	0.253276	0.196247	-0.743046	2.94486	-0.564822	-0.426198	-2.56667	-1.01488	0.509936	-0.067662	-2.60616	2.77177	-0.798714	0.872998	0.401638	-1.05103	1.77403	0.671916	-0.243905	1.26194	0.104795	1.36056	-1.89339	1.99898	-1.04033	2.56787	1.39913	0.538152	0.76764	-1.26391	0.900144	-6.32509	-1.48982	13.9069	-14.3756	-7.52465	1.70462	6.98636	0.793749
	2cbj	2.58097	9.49691	-1.70532	3.78319	4.67729	3.3129	0.930858	4.33457	-2.37176	-1.93678	0.0399819	4.97984	-0.262221	1.67612	0.59711	0.29635	2.35741	-1.14156	3.22174	-2.37525	1.98472	1.22211	-1.7515	-2.35089	-0.902409	0.872971	3.86988	0.39291	0.175901	-0.921276	0.153499	-0.166677	-3.72532	-1.80083	3.9941	-0.762595	0.146169	0.879561	-2.6874	-1.20744	1.69376	0.773833	1.77432	1.15952	-2.63513	-1.33215	0.685488	-0.888471	-0.0258837	0.970481	-0.606025	0.39006	-0.0609883	-2.13208	-1.20245	-3.1481	2.50704	-1.16171	-0.532284	-0.185054	-0.264514	2.4822	2.79837	0.216966	-3.84446	-0.0896319	2.30594	-0.224352	-0.904422	0.729335	1.75685	1.08089	-1.75107	-0.358912	1.99575	-0.566643	0.348991	1.45844	0.131293	0.963113	-2.20939	0.229058	-2.13899	1.86914	-0.851266	-2.08905	2.26186	0.156015	-2.37711	-0.143432	-0.178094	0.139626	-1.53993	0.332508	0.877763	0.501389	-0.245	0.536752	-1.12968	1.2749	0.492768	-0.247111	-0.18071	-0.65418	-0.859433	0.0161457	-0.578616	-1.44759	2.10317	0.663135	-0.11507	-2.62829	-2.31516	1.22709	-0.303676	-2.75953	2.09791	-1.18056	1.12586	0.877104	-1.7674	-1.22657	1.48259	-0.779967	0.584167	2.17478	1.44886	-3.65072	5.66859	-1.61441	2.80406	0.445532	0.986316	0.845419	-0.558445	2.1663	-6.626	-1.6283	7.94977	-15.241	-7.53562	5.00092	6.97677	-0.588537
	1zge	1.56606	16.43	-2.29573	2.82187	3.91687	3.67525	2.06562	1.44516	-3.11268	-1.32269	2.39814	6.57349	-1.82817	1.32038	-2.50602	-1.87836	0.707399	-1.93691	1.27311	0.724453	2.32617	-0.951134	-1.2971	0.589327	-0.276036	-3.12511	-0.558234	-1.15567	-1.9886	-0.695347	1.10734	-1.38915	-2.76924	0.0142581	2.89581	-0.250041	-0.161641	1.55164	-3.67642	1.57774	1.91877	0.47509	3.68427	-3.67382	-0.831506	1.67434	-1.67824	-2.38522	-0.099807	-2.40294	-0.0789647	-0.185342	-0.852769	1.06556	-2.23249	-0.126544	-1.3176	-1.79001	1.10638	-2.71888	-0.535306	3.77569	0.605213	-0.191151	0.326091	1.39594	1.75154	0.131223	0.267841	0.145968	1.36427	1.07315	2.45318	-0.868651	-0.934263	-0.0169571	0.900687	2.57087	-0.804862	-0.491717	0.656507	-0.795622	-0.971164	1.07997	1.94532	-1.84326	-1.48143	-1.67223	-1.31378	-2.19396	-0.0734571	0.890456	0.107704	1.19197	0.203064	-1.05132	0.147134	-2.5594	0.401458	-0.662435	-0.590872	-0.257927	-1.31313	-0.633906	0.466444	-0.0608901	0.204207	-0.548606	3.09221	-1.24527	0.552098	-2.18118	-1.50527	-2.32288	-0.948072	-2.21015	2.42672	-0.426538	0.150935	-0.0689614	-1.32219	2.09662	-0.352447	-0.749482	0.826847	-0.458624	1.60148	-0.314693	0.19083	-1.90136	2.29288	1.54174	0.202756	0.266434	-1.38775	0.431753	-6.40148	-1.58919	15.7128	-15.7158	-8.24294	5.57726	8.61799	1.46386
	2ceq	5.8121	14.8228	-3.29744	6.9355	7.01686	4.45399	2.57607	9.92013	-5.89409	-7.22548	-2.27054	9.82037	2.04086	5.38774	-0.490014	-3.09842	0.931102	2.25515	0.754771	-4.41444	3.28689	-1.95149	-5.88757	-2.63846	-6.80006	1.59719	3.53522	-2.47765	-2.1018	-5.88576	3.266	6.17182	3.52284	-5.34056	4.50326	0.861187	-0.95931	1.21324	-6.12125	-4.16973	4.30543	-3.3022	5.19781	2.64821	0.333728	-0.440207	2.61402	1.15362	0.895882	-0.217393	-2.86662	3.14856	-2.15004	-6.53689	1.28943	-4.58647	3.11838	0.353608	-6.43404	-1.57787	4.16883	6.5792	1.38236	1.45773	-6.67036	-3.03701	6.52638	-4.05516	-1.89487	0.000767171	-1.15765	-3.96443	-1.45691	-4.18582	3.49452	0.0203442	2.14198	2.50309	4.02779	4.20655	-3.5437	1.25862	-2.37695	6.25623	-0.824952	-2.00138	4.1384	3.3418	0.190869	-0.959197	0.962332	-0.51616	0.684585	6.50923	0.746268	-2.70578	0.806565	1.73089	-0.995715	0.756402	-0.246776	-0.453461	0.642245	-3.36973	0.476681	-2.40122	-1.12216	0.195793	4.25223	3.50151	1.17488	-3.61978	-6.27518	1.28481	0.823985	-6.12572	5.6368	0.328042	1.61302	3.21671	-1.14014	2.07001	-1.16792	-0.798145	1.93883	2.26222	1.37286	-1.9429	8.26265	-3.46262	1.88066	1.855	-1.04267	3.16318	2.23627	6.10234	-7.08094	-1.94126	11.37	-20.9874	-9.53638	6.31763	10.5757	-4.05453
	2f80	0.877852	9.95151	-2.45053	1.58972	3.37342	1.93149	0.810169	2.67972	-0.602089	1.28463	6.87374	1.3522	-2.1244	0.0619204	-1.61007	-3.15517	-1.20557	-1.3385	-0.259791	-0.860379	0.643596	-1.22315	-0.0111666	0.608252	-0.359855	-2.38316	1.54246	-0.63929	0.162107	-1.07136	0.547985	2.56986	-1.00212	-2.28777	3.22961	-0.438104	0.390936	2.49988	-2.51912	-0.341608	1.47879	-1.01321	1.66779	-2.26899	-0.137883	0.146253	0.449649	-0.950791	-0.16717	0.679191	-1.15176	-1.18812	0.532151	0.272792	0.280072	-1.70779	1.0045	0.337096	0.0532348	-3.06571	0.0975511	0.500013	1.85518	1.82237	2.0017	2.2902	0.781114	-1.70047	-1.68664	0.376573	0.511538	-0.083871	2.67169	-1.31436	0.477647	0.41696	0.626145	3.28933	-1.05082	1.02842	-1.54163	1.03148	-1.17508	2.50406	-1.73783	-0.237547	-2.82404	-1.53431	-0.726435	-2.4128	-1.98209	0.408328	0.917649	-2.13332	0.0416696	-0.81724	-0.229342	0.75089	1.05652	1.79007	1.362	-2.18736	0.734709	0.433921	-1.60151	-0.379925	-0.164369	-1.1082	2.22604	-1.20811	-1.01322	-2.80462	-0.25902	0.0847599	-0.586589	-1.84154	0.614294	-0.384469	0.279945	-0.311558	-1.16769	1.26155	0.951477	-2.91419	1.56279	0.1881	2.7075	-0.01698	2.3629	-0.372157	3.25981	2.21716	-0.12008	-0.473871	-2.34585	0.799573	-2.68659	-0.710273	11.767	-9.31096	-5.60968	5.6055	5.10835	0.640178
	2hnc	1.7089	15.6301	-2.31903	2.64766	4.22697	3.86779	2.37039	2.49905	-2.42619	-1.71056	1.64179	7.37324	-2.49241	1.25605	-3.07425	-1.74913	1.1777	-1.6806	1.43051	0.744301	2.27684	-0.722689	-1.65739	-0.415845	-0.705913	-2.65031	-0.105719	-0.47034	-2.0629	0.378229	0.489337	-1.26384	-1.73607	0.0506686	3.4397	-0.126056	-0.244622	1.91334	-3.34104	0.884519	1.55054	-0.233163	3.77769	-2.99183	-0.818283	1.00416	-1.38453	-2.15222	-0.590505	-1.51526	0.471193	0.848713	-1.16887	1.12035	-2.01684	-0.586616	-1.72879	-2.0092	1.37958	-1.17528	-1.16006	3.00935	0.718504	-0.227054	0.536608	2.11057	1.25982	1.0607	0.0853084	0.300664	1.74628	0.819167	1.12841	-0.812684	-1.25181	0.116219	-0.126433	1.93206	-0.6712	-0.291682	0.777455	-0.570361	-1.50158	2.03585	1.69582	-0.755251	-0.588239	-1.26155	-1.1594	-2.42189	-0.210606	0.721353	1.03939	0.841541	-0.738386	-1.64828	0.384481	-2.04046	0.0568124	-0.703671	-0.254366	0.497026	-0.455983	-1.15056	0.0467809	0.0604681	-0.0895974	-0.43304	2.38545	-0.605811	0.564827	-2.94136	-1.95079	-2.20542	-0.532155	-2.64573	2.98888	-0.909688	0.740498	0.419702	-1.0631	2.87484	-0.648298	0.409703	1.29731	-0.333551	2.01939	-0.730257	0.614631	-0.995843	2.37668	1.18414	0.71371	0.753703	-0.664873	1.14051	-6.91299	-1.69424	15.6427	-16.7453	-8.57923	5.06288	8.88046	1.70074
	2aj8	1.30592	12.2655	-2.52544	2.90286	4.97018	3.67554	1.34834	3.29089	-2.30613	-2.87837	-1.38147	7.18923	-0.886723	0.436692	0.186207	-2.30453	3.22108	-0.0205146	2.54157	-1.62681	1.72287	-0.577546	-2.50154	-1.37042	-1.79254	-1.10786	1.19744	-1.21674	-0.343982	-1.80937	0.219866	1.18236	-0.460434	-1.87537	3.20646	1.31251	0.0573405	0.675372	-2.90728	-0.898753	4.13469	-1.77253	1.02663	-0.775565	0.244896	1.62137	-0.740809	-0.659632	-0.154224	-0.000672176	0.376768	1.9698	-0.37908	-2.77152	0.374727	-0.309618	1.19127	-2.55105	-1.18067	0.404215	1.91881	1.32552	0.937446	2.10333	-3.56046	-0.0769244	2.47264	1.06694	-0.208473	-0.426376	1.43829	-0.352724	-2.08624	-0.776317	0.450138	2.49654	0.115211	1.25764	-0.295634	1.36256	-1.54649	-0.824826	-0.88767	2.58649	0.721431	-0.672315	1.08095	0.52558	-0.0181666	-0.680505	-0.105026	0.883574	0.445566	2.70983	0.0953161	1.80697	0.467641	0.182998	0.256526	0.67774	0.279072	0.234998	1.07485	1.10533	0.200889	0.672423	0.01509	-1.20467	2.84595	0.706166	1.58027	-1.83608	-2.26628	0.981387	-0.037246	-2.36734	3.47051	-0.306837	1.441	1.50074	-1.82457	-0.392846	1.12072	0.828863	0.363055	0.491103	0.374053	-3.02799	3.2271	-1.73632	1.41886	1.23774	-0.132213	1.28122	0.344959	1.84759	-8.94835	-2.16349	12.7227	-16.0911	-7.72253	4.01651	7.33384	-0.262545
	1z9y	0.644922	14.8704	-2.39582	2.13334	3.57859	3.08356	0.859697	2.69558	-2.09584	-1.45062	2.27258	5.98414	-2.06566	1.05447	-1.64166	-1.90996	1.27973	-1.22295	1.41114	0.164094	1.52514	-1.22751	-0.619057	0.184216	0.426151	-2.73497	-0.401541	-1.19541	-0.053172	-0.157415	0.654824	-0.821514	-1.51448	-0.733597	2.31711	0.594858	-0.149372	0.744257	-3.68999	2.11471	3.10364	-0.0720726	2.38022	-3.17195	-0.695658	2.59799	-1.69321	-1.74895	-0.211885	-1.96237	0.152747	0.97458	0.000323929	0.749842	-1.65799	0.419719	0.139459	-2.67089	0.263024	-1.6258	-0.0712643	1.61909	0.730005	0.484841	-0.0538544	1.51304	1.58314	-0.19938	0.198958	-0.200803	1.25593	0.629544	0.794879	-1.09752	-1.51353	0.559986	0.5728	2.44298	-0.961994	-0.303328	-0.12746	-0.264615	-0.515209	1.33626	1.11097	-1.43278	-1.32216	-1.48381	-1.02433	-1.81389	-0.458702	0.933801	-0.37422	0.583068	0.69224	0.348953	0.298852	-1.69808	0.547984	-0.141413	-0.565563	-0.381988	-0.6219	0.727039	0.106733	0.360629	0.187486	-0.970754	2.91647	-1.19399	0.331634	-1.45081	-0.830101	-1.07993	-0.624695	-1.28593	2.42074	-0.0742393	0.412662	-0.055651	-1.44158	0.758832	0.770863	-0.872611	0.955875	-0.278132	0.36417	-1.18576	0.605389	-1.9083	1.47723	1.15067	-0.258299	0.267008	-0.804654	0.14392	-6.66108	-1.62468	14.5132	-14.0533	-7.1372	3.95536	6.36262	0.985115
	2hxm	-0.00999653	11.2275	-2.16194	2.9879	3.43114	2.68169	0.0209048	1.59938	-0.0661109	-2.88443	0.435646	4.80071	-1.12903	0.578248	-0.98128	0.290583	2.04456	-0.531222	1.2143	-1.07392	0.305678	0.689239	-0.278982	0.313051	0.54493	-1.19411	0.547173	-0.725498	0.895142	1.08537	-0.80485	-0.676584	-0.0869625	-1.2473	2.50238	1.57549	-0.138701	-0.0596083	-2.32788	-0.503093	1.96918	-0.590207	1.53906	-0.675473	-0.404168	2.48394	-1.53355	1.45106	-1.08143	-0.615333	0.408378	1.13289	0.180793	-0.0312842	-1.41054	0.984401	-0.0980424	-2.9703	0.10048	-0.104136	-0.0869396	-0.349496	0.67807	-0.212922	-0.479352	1.07351	-0.321259	0.555756	-0.765003	1.66595	0.0585475	-0.403797	-1.14824	0.208981	0.466661	0.550806	-1.247	0.996778	-1.00459	0.459027	-0.821856	0.277827	-0.645772	2.58658	1.24945	-0.726251	-0.326742	-0.223801	-0.491051	-1.13584	-0.36721	-0.362804	0.847831	0.1335	-0.488357	0.476994	0.532618	-0.290342	-0.815938	-0.0558715	0.238186	0.688833	-0.0898105	0.293493	-0.417022	1.21759	0.203168	-0.807078	1.70496	0.0360724	0.914693	-1.59083	-0.455679	-0.24471	-0.267221	-1.46874	2.69515	-0.398353	0.42997	-0.516669	-1.49649	0.612532	0.46374	0.331251	1.54299	0.340174	0.658395	-2.58647	1.70051	0.622945	1.41462	-7.27177e-06	-0.455753	0.801746	0.281275	-1.05884	-6.44321	-1.46778	12.243	-13.1399	-6.18442	1.9995	6.26708	1.03647
	1zs0	-0.151025	10.3427	-1.36758	2.64563	3.5454	3.15895	0.415061	1.88504	0.909749	-0.850162	1.39472	5.51279	-1.10047	0.97901	-0.854953	0.089866	0.831878	-0.228102	1.55	-2.65709	-0.330443	-0.0939872	1.23438	-0.561179	1.094	-1.74766	-0.0481487	0.228146	1.22996	1.17394	-0.744027	-0.600774	0.0734321	-1.34585	3.16856	1.33014	-0.0465227	1.17219	-1.25816	0.575504	1.85234	-1.03811	1.92377	-1.00067	-1.64992	2.68271	-1.84248	-0.295219	-0.750697	-0.0763077	-0.096618	1.0539	1.22803	0.142249	-1.56082	0.394584	0.0870383	-3.22624	0.410836	0.0544228	-0.644733	-1.16913	0.891287	0.13534	0.013826	1.83888	0.422811	0.397995	-0.153564	2.45623	0.0888522	-0.0391814	-0.717346	0.0364633	-1.05195	1.14539	-1.55264	1.20786	-0.25754	-0.153658	-1.46094	-0.00857715	0.228547	2.42004	0.782861	-0.615522	-1.61195	-0.699769	-0.387505	-1.62548	-0.492549	-0.200333	0.660946	0.009209	-0.149977	0.618872	-0.731126	-0.706128	-0.388295	0.263964	0.60954	0.148255	-0.0235989	0.709757	-0.941694	1.14353	0.0601925	-1.10054	1.97239	-0.259037	1.17971	-1.16958	-0.0943752	0.154848	-0.00749684	-1.04208	1.7795	-0.424509	0.615239	-0.704853	-1.40945	1.70625	1.04234	0.079892	1.7618	0.842469	2.08158	-2.28661	2.09788	0.959262	0.941609	0.297918	0.399238	0.240726	-0.294285	0.0889978	-6.61158	-1.72755	12.9339	-12.2756	-6.13566	3.20142	5.50439	2.0936
	1yp9	0.191913	9.2795	-1.2213	3.10158	3.99281	3.249	0.589458	1.58965	-0.0373807	-1.13196	-0.00339532	4.93319	-0.751339	-0.283322	0.529614	0.594608	0.680643	-0.932533	1.8354	-2.44448	0.189003	0.528712	1.26475	-0.660555	0.944665	-0.742733	1.15236	0.190517	0.959042	0.373292	-1.12418	0.0178226	-1.16068	-0.554361	2.60092	0.90861	0.365888	1.23303	-2.01632	-0.126582	1.82533	-0.993888	1.2297	-0.671235	-1.66914	0.96325	-1.26943	-1.2361	-0.324776	-0.233724	-0.211144	0.475519	0.494181	-1.43484	-0.703782	0.147458	0.515582	-2.89135	-0.165652	1.15788	-0.0499068	-0.112614	1.13969	0.698936	-0.564776	0.917928	-0.0965493	0.340509	0.141122	1.95856	0.65727	-0.0454135	-1.64216	1.176	0.323052	1.31682	-0.947967	1.17474	-0.297684	0.376876	-0.957951	-0.264233	-0.323687	1.77887	1.15653	-0.546842	-0.723614	0.232214	-0.148274	-0.941738	-0.279588	0.056221	1.11514	0.0574424	0.166252	1.77261	0.0158591	0.0972268	-0.91094	0.674128	0.959819	0.0831308	0.0128243	-0.0868955	-0.750781	1.60066	-0.0205953	-1.21656	1.90768	0.115455	0.878917	-1.57526	-0.657621	0.719078	-0.414896	-1.70705	1.96969	-0.752628	0.575354	-0.585338	-1.63025	0.895508	1.12857	0.602935	0.973627	1.23973	2.48425	-3.27943	2.5103	1.13994	2.08082	-0.309851	0.726418	0.0340272	-0.600718	-0.463224	-6.47509	-1.61834	10.3111	-13.7702	-6.71122	3.33565	5.82703	1.47304
	2d1n	0.458509	9.69072	-1.92107	2.62112	2.72062	2.49924	0.373982	2.23436	-1.56792	-1.47319	1.26254	3.80775	-1.47416	1.0853	-1.48137	0.233507	0.385978	-1.5911	1.2082	-0.157653	0.911555	-0.377685	-0.0396909	-0.52043	1.93391	-1.64248	0.889506	0.739473	0.207062	0.0469425	-1.4435	-1.09465	-2.05482	-1.16937	2.0446	0.353736	0.760817	0.670516	-2.42002	-0.317205	0.352186	0.258905	1.6608	-1.6039	-1.83788	0.322974	-0.993344	-0.222356	-0.381438	-1.87035	-0.242764	0.724139	0.68737	0.109003	0.457269	-0.488564	0.569482	-2.38321	-0.138172	0.491479	0.0329098	1.41857	1.57022	-0.696023	1.5928	0.342218	-0.146798	-0.860516	0.486476	0.742429	-0.0804213	-0.120418	-0.0940599	0.195637	-0.718156	0.609348	0.0478684	1.74434	-1.00248	0.291805	-0.298878	-0.224006	-0.791591	1.15155	0.909706	-0.788069	-1.1591	-0.0195797	-1.12423	-1.22975	-0.662301	0.659903	0.302707	0.416112	0.646982	0.206297	-0.288723	1.19157	-0.73928	0.0207445	0.391762	-0.3776	-1.31677	0.124804	-0.994296	0.82889	0.396015	-1.02103	1.99129	-0.945166	-0.0910641	-1.98354	-0.781382	-0.125842	-0.871046	-1.89853	1.99163	-0.611351	0.0952529	-0.896315	-1.41811	-0.317139	0.53942	-0.766082	0.281244	0.534863	0.780785	-2.29385	1.96341	0.122444	2.27631	0.405233	-0.0413998	-0.275118	-1.03291	-0.296915	-4.80296	-1.10554	9.74042	-12.4289	-6.27594	6.52376	6.44196	1.99563
	2bvs	0.795618	6.71443	-1.30224	2.43493	2.93438	1.99942	-0.166861	1.89441	-0.43492	-0.800735	0.351203	2.9406	-0.0936331	0.638908	0.312018	-0.0559838	1.18664	-1.06298	1.94052	-1.20223	0.988414	0.624356	-0.10375	-1.18054	0.430234	-0.507052	1.46373	0.448918	0.624773	-0.374711	-1.01755	0.0447912	-1.54084	-1.32805	1.95589	0.258295	0.450472	1.01878	-1.65469	-0.405323	1.58803	0.143214	0.69073	-0.513405	-1.4208	-0.133778	-0.441362	-0.836032	-0.288612	-0.146972	0.347644	0.640719	0.10728	-1.29887	0.687821	-0.893957	1.49104	-1.44482	0.010118	0.705472	0.341729	0.557857	1.24709	0.57367	-1.01738	0.387347	0.727987	-0.303143	-0.132817	0.89617	0.973639	-0.104433	-1.10117	0.436947	0.377531	0.64962	-0.182131	1.23697	-0.263877	0.880506	-1.35408	-0.252432	-0.484234	1.3387	0.0210465	-0.532641	-0.00374376	0.258388	-0.574684	-0.236508	-0.447834	0.403332	0.313157	0.12117	0.53404	1.41887	-0.492404	0.903366	-0.276242	0.947191	0.779425	-0.26159	0.275296	0.581829	-0.899936	0.923246	-0.0324725	-1.11166	1.55323	-0.0111021	0.233101	-1.28339	-0.80222	1.07415	-0.447104	-1.2988	1.42055	-0.635594	0.591445	0.0424097	-1.33432	-0.45057	1.06655	-0.300789	0.389086	0.821852	1.25256	-2.45771	2.46572	-0.0312545	2.09459	0.444049	0.450708	-0.164101	-0.802378	0.22876	-4.73024	-1.12909	6.56519	-9.96416	-5.16262	4.74736	4.63691	1.08663
	2f9k	1.62974	10.091	-3.06123	2.81057	3.31585	2.27369	0.955117	3.24722	-3.68284	-0.417204	1.82134	3.91232	-0.908269	0.558504	-2.00213	-1.44799	1.15748	-1.2458	0.571855	-0.0879403	3.03244	0.251612	-0.65021	-0.145945	-1.05608	-0.868942	2.18196	-1.68194	-3.38086	0.896296	0.24232	0.804581	0.615071	0.196394	3.17081	-0.719741	0.10162	1.26535	-3.45098	1.14248	1.63789	-0.633573	1.72083	-1.03639	-0.938177	-2.16387	0.45345	-1.58033	-1.04681	-0.230657	1.62531	0.485071	-1.05437	0.8069	-0.875063	-0.216268	-0.963569	-0.413513	0.126032	-1.66544	-1.53157	1.3827	1.45562	-1.21295	-0.462729	2.23768	1.26258	1.9238	-0.831465	-0.331751	1.59209	0.129292	0.265967	0.507319	-0.77901	-0.136026	-1.51971	0.90159	-0.583413	-0.387495	1.03598	-0.432678	-2.19358	2.95123	0.505844	0.534759	1.41343	-0.744097	-1.02222	-1.92406	-1.02705	0.153382	1.54179	-0.847965	-1.06617	-1.65997	1.52065	-0.461987	0.323668	0.767695	0.499773	1.02284	1.00581	-0.864016	-0.733425	0.401617	-0.366988	-0.333606	1.75943	0.158568	0.124222	-2.91915	-1.83308	0.119132	-0.0388498	-3.511	1.88143	-1.36216	0.854205	1.01174	-0.456642	2.3246	-0.0910538	0.765028	0.345964	0.49594	1.3109	-1.70925	1.69588	-0.912769	2.46762	1.27449	1.60212	1.00778	-1.08515	0.477275	-4.97349	-1.24152	11.915	-13.4832	-6.95693	4.15273	7.06315	-0.327643
	2bq7	-0.159383	10.0526	-1.6916	2.73422	3.73123	2.78934	0.057683	1.34626	-0.0252951	-2.28279	-0.243037	5.27351	-1.24636	0.94622	0.116886	0.246948	1.54962	-0.390254	1.3476	-2.01792	-0.16633	0.733801	0.369604	-0.136545	1.1417	-0.668906	0.293809	0.113651	1.48693	0.906334	-0.311593	-0.552924	0.109234	-1.2391	2.91045	2.1807	-0.0499413	0.440804	-1.88834	-0.430962	2.38075	-0.976979	1.26083	-0.389386	0.122037	3.17881	-1.04224	1.07159	-1.55266	-0.743539	-0.0278636	1.20289	0.573448	-0.224936	-0.689523	0.41366	0.155017	-3.02739	-0.336425	0.144608	-0.210797	-1.32812	1.11639	-0.0880978	-0.869822	0.747398	0.449572	1.19086	-0.457228	1.86756	0.20608	-0.74853	-1.21275	0.22307	0.340732	1.92432	-1.3936	1.09991	-0.602941	0.678523	-1.17726	0.0608672	-0.380657	2.77045	1.29598	-0.651685	-0.573734	0.150811	0.12303	-0.904898	-0.317143	-0.199237	1.04605	0.449127	0.0159521	1.24636	0.434732	-0.530514	-1.17939	0.551842	0.468562	0.20247	-0.170021	0.000998355	0.109823	1.31578	0.0974641	-1.21185	1.66004	0.0638474	1.48678	-1.37132	-0.0441097	-0.269733	-0.171742	-1.19985	2.59857	-0.110668	0.707173	-0.478381	-1.26033	0.270226	0.63252	0.112913	1.12278	0.375944	0.343789	-2.76671	1.98584	0.577566	0.992522	-0.0248666	0.0339335	0.714078	0.342668	-0.793304	-6.56111	-1.56013	11.0089	-12.2804	-5.54747	2.06363	5.15152	0.766568
	1ype	0.480608	9.92408	-2.40978	2.72338	3.1274	2.26875	-0.0105687	2.5831	-1.49244	-1.80065	0.907421	4.13669	-0.167183	1.2918	-0.781504	-1.27772	2.15032	-0.772952	1.0708	-0.680722	1.08417	-0.0225435	-0.125961	-0.180961	0.349803	-1.0827	1.10058	-0.965874	0.276997	-0.197039	-0.181802	0.303725	-0.279964	-1.7691	2.53469	0.958828	0.0209299	0.568341	-2.59457	0.738184	2.64266	-0.302034	0.787302	-0.959559	-0.13683	1.78195	-0.655391	0.676818	-0.287682	-0.757767	0.33936	1.00492	0.545113	-0.774387	0.0204287	0.0746768	0.326109	-2.13683	-1.00947	-0.748897	0.380715	-0.581988	1.30559	0.953197	-1.13656	0.375823	1.19328	0.0212498	-0.496906	0.766599	0.400178	-0.352629	-0.324413	-0.0717852	-0.292367	0.911503	-0.809571	1.35274	-1.34225	0.605433	-1.14979	0.225316	-1.07151	2.11108	0.161121	-0.638848	-0.188557	-0.25498	-0.427415	-0.940597	-0.935679	0.373363	0.417074	0.484834	0.33147	1.12048	-0.193516	0.615768	0.221227	0.702758	0.448208	0.0964584	0.544979	1.2567	-0.76602	1.03418	0.417625	-1.07084	2.15729	0.00738854	0.592584	-1.37205	-0.750816	0.529042	-0.329639	-1.71753	2.64911	-0.0808676	0.65372	0.301816	-1.2556	-0.595815	0.810293	-0.253995	0.69004	0.318689	-0.344203	-2.28677	1.75564	-0.795385	1.57451	0.66691	-0.0295915	0.409971	-0.650622	0.27324	-6.22583	-1.40701	10.0727	-11.6701	-5.76964	3.41176	5.03159	0.31337
	1w7g	0.92203	12.891	-3.1204	2.61358	2.35677	2.60018	0.583926	4.9126	-3.46797	-3.40768	0.923724	5.42614	-1.49113	2.11396	-1.88943	-2.39046	2.32345	0.564173	0.40339	-1.43567	1.768	-1.28412	-1.63752	-0.49446	-0.142724	-1.59921	1.38289	-1.55787	-0.00224414	-0.424809	1.22503	0.393936	-1.17882	-2.14078	2.13232	1.52642	-0.205688	-0.420906	-4.26234	0.515479	2.11313	-0.184261	0.985523	-1.43957	0.307942	2.37161	0.220076	1.99674	0.190481	-0.616981	-0.091642	-0.0428757	1.33078	-0.789969	0.0299084	-0.717761	1.10873	-2.48573	-1.39051	-1.97087	-0.746287	-0.0146453	1.80033	-0.560087	-0.789516	-0.707009	1.37287	-1.31822	-0.89437	-0.154232	0.612789	-0.169302	0.257572	-1.74017	0.296353	-0.452712	0.147989	2.50744	-1.3705	0.239414	-1.82273	0.717049	-1.24831	2.08724	-0.735856	-1.8935	-0.305029	0.32469	-1.02954	-0.949717	-0.81347	0.71889	-1.38295	1.25694	1.164	0.965433	0.352516	0.172961	-0.485026	0.609637	-0.0136194	-0.545707	-0.765931	1.13055	-0.266537	0.224313	-0.319151	-1.22144	3.17768	0.0356129	0.109964	-1.67061	-1.36802	0.440626	-0.264107	-1.84348	3.32452	0.765862	0.182577	0.202552	-1.60917	-1.14514	1.2186	-2.1893	-0.197623	0.745832	-2.78972	-2.09705	2.10282	-3.31852	0.465934	0.584045	-0.731275	0.494448	-0.435595	1.94228	-6.55698	-1.55394	11.7992	-13.408	-6.12619	4.38993	5.20721	-1.3176
	1ypj	0.400998	10.0247	-2.43583	2.75024	3.20198	2.33023	-0.0118389	2.61843	-1.46658	-1.7152	1.03348	4.14247	-0.0879145	1.25627	-0.684842	-1.36685	2.15625	-0.803662	1.03203	-0.712504	1.017	0.0249697	0.037788	-0.18882	0.367281	-1.15534	1.11499	-0.943676	0.317629	-0.264582	-0.240062	0.233819	-0.272624	-1.90018	2.54956	0.865026	0.00178267	0.540275	-2.63723	0.746097	2.78976	-0.291607	0.750753	-0.946929	-0.282476	1.83013	-0.700437	0.550162	-0.268495	-0.842313	0.373773	1.08676	0.625269	-0.829456	-0.0284141	0.17832	0.420521	-2.19298	-0.98665	-0.806703	0.405846	-0.629212	1.3234	1.07038	-1.12472	0.431176	1.34335	-0.010278	-0.553222	0.790378	0.329809	-0.286585	-0.258639	-0.0718815	-0.35578	0.995925	-0.836113	1.4006	-1.38436	0.626302	-1.25507	0.179631	-1.06305	2.06673	0.186226	-0.64791	-0.260272	-0.330136	-0.463748	-0.936564	-0.964475	0.404075	0.350182	0.439863	0.359193	1.26049	-0.239017	0.697369	0.327958	0.727588	0.451685	0.00842723	0.58596	1.44672	-0.763895	1.09506	0.515842	-1.10284	2.22413	-0.0561086	0.598937	-1.32823	-0.690921	0.63786	-0.362656	-1.70116	2.62078	-0.101327	0.653027	0.270159	-1.3135	-0.72858	0.989545	-0.287462	0.667217	0.309478	-0.310959	-2.35388	1.80938	-0.81346	1.59917	0.707464	-0.0594734	0.398113	-0.680418	0.276566	-6.36182	-1.43368	10.268	-11.7603	-5.81772	3.39904	5.03909	0.37073
	2v7a	0.453205	13.2799	-2.12822	2.66625	2.63248	2.44944	0.431509	3.1362	-0.841471	-1.01867	3.87157	4.4554	-2.48558	1.60075	-2.54602	-1.0872	0.942429	-0.214814	1.029	-0.5545	0.227721	-1.59329	0.986686	0.972074	1.32357	-2.59597	-0.123744	0.495203	0.68421	0.0446348	0.87168	0.352477	-0.302804	-1.7102	2.51242	1.15263	-0.0915389	1.64421	-2.88781	1.24253	1.73802	-1.71225	2.03229	-2.89207	-1.00299	3.02399	-1.38266	-0.447265	-0.224676	-0.406117	-0.956566	0.180307	0.927156	0.835703	-0.979787	0.0849614	-1.2339	-2.53469	-0.0175558	-2.20527	-1.57862	-0.639583	0.883448	0.604478	1.08427	1.61198	-0.47489	-0.33003	-0.00426382	2.13161	0.674413	0.599164	1.69501	-0.922756	-0.780831	1.05758	0.484969	2.62679	-1.48683	0.0494184	-0.689069	0.899425	-0.57464	2.44328	-0.623119	-0.948714	-2.80766	-0.90167	0.648292	-2.64566	-1.16512	-0.0442419	1.64579	-1.56717	0.913479	-0.216368	-0.37473	-0.212682	0.192914	0.344846	0.462101	-1.37715	-0.445152	0.477975	-1.37091	0.309587	0.315804	-0.97835	2.16112	-1.27386	-0.462548	-2.03832	0.0589465	-1.34247	-0.441157	-1.18452	2.05168	0.181032	0.234431	-0.84357	-0.993839	1.38292	0.455665	-1.75965	1.96257	-0.3967	1.36598	-0.440714	1.09033	-0.351914	1.81853	0.93608	-0.520214	-0.107769	-1.23139	0.616546	-4.88285	-1.2897	13.3393	-11.6404	-5.67164	1.94417	3.9345	1.11106
	2uxi	0.879069	18.459	-3.48309	3.39117	3.25618	2.95472	1.28396	3.279	-3.16212	-1.56775	6.07303	5.01584	-2.32546	2.50499	-3.62971	-2.69866	0.604213	-0.575101	-0.506833	1.40381	1.81762	-2.14819	-0.419881	2.01197	-0.0145945	-3.91956	0.0579572	-1.64151	-1.51186	-1.00602	1.74713	0.357121	-1.15874	-1.62338	2.3872	0.336443	-0.440995	0.968997	-4.91487	2.19033	3.12958	-1.72427	2.45841	-4.58168	-0.090791	3.24996	-0.734994	-0.899781	1.63043	-1.36495	-0.373123	-0.222369	1.4069	1.88792	-1.53818	1.11174	-1.88214	-2.52843	0.473314	-3.71051	-1.78377	-0.819534	0.55165	1.1401	2.46178	3.02503	-0.532704	-0.713071	-0.710223	0.924427	1.08309	0.772969	2.49937	-0.43286	-0.211618	1.47915	0.178499	3.24339	-2.58879	-0.426153	0.305346	0.423424	-1.53473	2.10996	-0.439265	-0.641285	-2.94066	-2.08836	0.348996	-3.83182	-1.72633	0.372674	1.41374	-2.04745	0.614108	-0.946724	0.657527	-0.95523	1.32362	0.0869516	-0.233898	-0.998724	-0.171183	0.306797	-0.751504	0.204475	0.412836	-0.677408	3.50299	-1.5621	-0.707731	-2.71217	0.216901	-1.75496	-0.507624	-1.58591	3.12619	0.365532	0.413383	-0.0874218	-0.975878	1.76355	0.0638257	-2.1342	1.85582	-1.31422	0.310072	-0.420545	-0.231657	-2.32416	1.9951	1.59642	-0.793371	0.177324	-1.90146	-0.705155	-5.88774	-1.49291	17.9813	-15.2143	-7.6823	0.300119	6.44631	0.0657341
	2v8w	1.35239	5.50891	-1.29248	0.978655	3.5254	2.67249	0.724258	2.20656	-1.02261	1.50298	-0.302021	4.049	-1.04524	1.57187	0.588734	-1.50526	-0.770288	-1.4769	1.7248	-0.209429	1.10337	0.653761	-0.325063	-0.854419	-0.35194	-0.590552	0.262229	0.0224413	-0.548614	0.806921	-0.384055	0.946888	-1.06897	0.390204	2.68975	0.89835	0.9786	1.10903	-2.38864	0.383653	2.62914	-0.0338134	2.88669	-0.109593	-0.160764	-0.924866	0.588801	0.102379	-1.33261	-0.179714	1.91691	-1.19851	-1.0837	0.545081	0.275056	0.949189	-0.317446	-1.23217	0.199645	-0.185307	-0.49403	1.6413	1.82848	-1.09737	-3.00604	1.35956	2.18879	0.701659	-0.971383	0.148921	1.3324	-1.11277	-0.510273	-0.110733	-1.13548	0.103017	-0.68789	0.974256	0.0296555	1.57045	0.406541	-0.755638	-0.720473	1.88063	0.187394	-2.62083	1.05943	0.0658428	-1.14301	-0.654033	-0.364064	0.105392	1.38928	0.291127	-0.0142594	0.113054	-0.0185149	1.14276	-0.365937	0.912737	1.02844	0.205993	0.108955	0.611852	0.223704	1.11493	0.107638	-0.954098	1.30895	0.369688	1.00127	-1.68491	-2.1406	0.653676	-0.484	-2.11259	-0.38561	-1.00309	0.464375	-0.430542	-1.36416	1.96791	1.69366	-0.172403	0.460748	1.57591	2.83401	-2.02325	3.28581	0.558715	1.36994	-0.166799	1.56486	-0.237967	-0.963074	1.20775	-4.44341	-1.30918	8.34579	-11.516	-5.40906	7.95539	4.22649	0.419941
	2jdu	2.07324	9.18214	0.282886	2.50513	4.8443	4.13662	1.63976	1.77766	0.424931	0.584786	-0.190151	6.42732	-1.85078	0.103102	0.950291	1.0932	-0.328944	-1.81542	3.48725	-0.138758	0.230189	1.16475	0.0624924	-2.89703	0.988511	-0.323717	0.698262	1.57049	1.51549	2.27341	-0.415797	0.0934664	-2.01663	1.00261	2.79428	-0.492424	0.221524	0.6703	-1.44994	-0.453371	1.04326	-0.982705	3.22822	-0.255426	-2.51233	-1.67267	-0.831145	-1.38302	-1.03086	0.251878	0.668767	0.554785	-0.563513	-0.757285	-1.80271	-0.51116	0.278892	-3.48074	0.0677191	1.84724	-0.146234	1.49086	1.86234	-0.124303	0.728901	0.756059	1.22338	1.65615	0.180508	1.54615	1.33486	1.37416	-0.572912	0.594998	2.92949	-0.69817	-0.767493	1.51053	1.99715	1.46686	1.3719	-0.614309	-0.165485	0.29455	1.79781	-1.21188	0.934969	0.281642	-1.26304	-1.10172	0.907977	-0.310476	1.56562	-0.313479	0.0856558	-0.789336	0.473504	1.65606	-1.51652	0.18502	1.17455	-0.337601	-0.684658	-1.42231	0.341516	0.559951	0.0748265	-0.862391	1.20349	0.167393	0.314382	-2.76868	-2.43345	0.105031	-0.636974	-2.49725	0.720428	-1.34817	0.838854	-0.920381	-1.85132	2.96414	1.91533	0.604645	-0.558225	2.73176	5.73659	-2.57942	4.27086	2.26349	1.15542	-1.49115	1.61825	0.264888	0.0103922	1.9667	-5.30794	-1.50941	9.12245	-14.5054	-6.44358	4.89056	5.37882	1.8269
	2v00	0.544822	15.8827	-2.52848	2.92082	3.27549	3.26976	0.866681	3.26581	-1.38734	-1.88895	2.49507	6.84111	-1.5542	1.9352	-2.54101	-1.99278	1.5485	0.12926	0.281406	-0.85609	1.26889	-0.839399	0.483858	0.643829	-0.177823	-2.51162	0.451289	-1.46852	-1.01562	0.373178	0.798993	-0.867655	-0.1359	-1.95006	1.97747	0.66998	-0.692569	0.288034	-3.72985	2.12905	3.01596	-1.11342	2.34614	-2.187	-0.401106	3.05364	-0.543325	0.409894	0.150026	-0.697969	0.768891	1.20602	1.16004	0.684738	-1.55979	2.0705	-1.01952	-3.61683	1.16445	-1.52392	-0.0462076	-1.44516	-0.0797076	0.91564	0.310798	3.11706	1.33209	0.236436	-0.247662	1.30161	0.874451	0.294169	-0.304228	-1.05123	-0.311752	0.511541	-1.12893	2.21083	-0.950639	-0.40059	-0.618434	-0.0682881	-0.581722	2.10497	0.776106	-0.531696	-1.22286	-1.70607	-0.154969	-2.50574	-0.804433	0.0266745	0.782551	-0.466806	-0.0922255	0.208314	0.958367	-0.507842	0.640151	0.187626	0.0010128	0.525427	0.244526	0.925743	-0.14705	0.191161	0.350045	-0.869355	2.79189	-0.403163	0.705346	-2.16454	-0.72781	-0.639175	0.125596	-1.06988	3.16522	0.0222319	0.798214	-0.105854	-1.37732	1.4602	1.11329	0.0277637	1.58587	0.169511	0.394108	-1.69243	0.93902	-1.58844	0.952923	0.878308	-0.452329	1.01597	0.026485	0.417466	-7.6204	-1.83248	16.3773	-15.0981	-7.55422	0.557654	6.41502	0.721482
	2jdp	2.06142	9.56299	0.271403	2.72809	4.82514	4.18315	1.72016	1.92889	0.367136	0.678441	0.0422975	6.51849	-1.69292	0.13502	0.77535	1.02983	-0.197899	-1.88297	3.41824	-0.230167	0.382265	1.11406	0.175818	-2.85725	1.08452	-0.421105	0.634301	1.35637	1.42797	2.28366	-0.270627	0.0915321	-1.91028	1.11036	2.85765	-0.502547	0.24621	0.818416	-1.40884	-0.317526	0.976809	-0.976474	3.23207	-0.391994	-2.73288	-1.48534	-0.833868	-1.77409	-0.960666	0.270065	0.501999	0.779461	-0.563778	-0.728908	-1.95039	-0.654613	0.150329	-3.52049	0.12069	1.75047	-0.392139	1.38799	1.79035	-0.12173	0.547702	0.832908	1.50027	1.64688	0.243948	1.58819	1.42544	1.40108	-0.529584	0.739496	2.87969	-0.638587	-0.720808	1.55088	1.99368	1.45964	1.22946	-0.747921	-0.131996	0.223727	1.69059	-1.08613	0.969456	0.317515	-1.24779	-1.17555	0.666561	-0.291438	1.51793	-0.326306	0.0931705	-0.790511	0.362017	1.72779	-1.30844	0.132814	1.11563	-0.275856	-0.534972	-1.4072	0.395485	0.645997	-0.0391692	-0.789369	1.33065	0.167026	0.378582	-2.68641	-2.39804	0.0133205	-0.614986	-2.48083	0.865045	-1.35212	0.990895	-0.716461	-1.70324	2.99651	1.90728	0.518886	-0.461672	2.61312	5.63908	-2.51544	4.25837	1.8949	1.11923	-1.56309	1.71	0.277461	-0.201404	1.66977	-5.48535	-1.58597	9.42121	-14.4899	-6.47858	4.63806	5.42105	1.74128
	2py4	0.756842	6.56803	-2.85203	2.13323	3.07904	1.889	0.319356	1.76941	-2.80292	0.577189	0.951115	1.94752	-0.931012	-0.0637962	-0.774571	-1.02529	-0.171334	-1.79765	0.206253	-0.281945	1.60195	0.306083	-1.25298	-0.270144	-1.27673	-0.917591	1.94252	-0.626084	-2.19027	1.62031	-0.539209	1.18103	0.789919	0.120476	2.83726	0.332584	0.736737	0.776504	-3.4867	0.777368	1.86636	-1.48937	2.17136	0.191326	-0.40428	-2.28798	0.328444	-2.09283	-2.32735	0.839107	1.69295	-1.08394	-1.08681	0.840065	-0.637149	-0.0914015	0.228808	-0.104293	-0.0101099	-1.04558	-1.15705	1.18376	1.81176	-1.24708	-0.0903204	0.893644	0.238913	1.68304	-0.82792	-0.0875807	1.0023	0.165367	0.430356	0.4139	-1.00937	-0.748754	-2.06849	0.935919	-0.475335	-0.0144318	1.24662	0.289813	-2.27661	2.78098	-0.092517	-1.63882	1.60405	-0.625442	-0.957041	-1.46452	-1.0934	-0.00689768	1.8823	-1.17959	-1.22417	-1.10758	0.714902	0.566757	-0.266144	1.04297	0.949687	0.704589	0.910448	-0.830847	-0.99242	0.574255	-0.304656	-0.468489	1.46235	0.317249	0.122391	-2.78479	-1.95493	0.928383	-0.26308	-3.33587	0.246327	-1.4708	0.308446	-0.404108	-0.748011	1.89131	0.703715	0.108149	0.217606	1.72433	2.24011	-2.47382	2.54326	0.883413	2.22171	0.469207	1.86729	0.551459	-1.64764	0.0121035	-3.49041	-0.925663	10.2497	-11.8451	-6.25694	5.59966	6.11201	-0.668958
	2nn7	0.713673	13.0315	-1.79372	2.42976	3.78905	3.44704	1.24707	3.30099	-1.33479	-1.42366	1.58628	5.98438	-1.86448	0.72243	-1.80695	-1.16997	1.77644	-0.800643	2.18407	-0.831946	1.35906	-0.546493	-0.300405	-0.139811	-0.0928859	-1.80018	0.233709	0.556819	-0.848839	0.131565	-0.201758	-0.328876	-1.56416	-0.692603	2.8055	0.222927	0.0649499	1.131	-2.66213	0.591972	2.39826	-1.20881	2.08148	-1.98901	-1.36306	1.36512	-1.48431	-2.0162	0.276805	-0.367938	0.130093	1.76587	0.228632	0.201291	-1.57115	-0.0343395	-0.437646	-2.61953	1.14747	-0.45347	-0.359877	0.672357	0.988054	1.32133	-0.135274	2.04798	0.665647	0.0980176	0.334887	1.29268	1.67575	0.699793	-0.472987	-0.0210542	-1.63102	0.953542	0.134594	1.4849	-0.733438	-0.0119461	-0.293541	-0.589161	-0.859219	1.78417	0.873731	-0.40486	-1.13759	-0.990581	-0.138385	-2.19456	-0.672951	0.277333	1.25625	-0.024213	-0.347125	0.389797	-0.209182	-0.846597	0.274366	-0.251012	-0.0622934	0.0248573	0.424526	0.289574	-0.918801	0.739338	0.246247	-0.975156	2.2357	-0.637703	0.189667	-2.03094	-1.08317	-0.332503	-0.372755	-1.65359	2.59044	-0.809723	0.921529	0.352945	-1.15414	1.48793	0.722543	0.760138	1.35242	-0.413956	1.67926	-1.83568	1.55447	-0.762987	1.85169	0.744093	0.537011	0.606218	-0.567728	0.0694687	-7.0336	-1.59855	13.3916	-14.0519	-7.10524	3.00655	6.17953	2.09577
	2hkf	0.5288	3.77177	-1.13376	1.48638	3.10566	2.37154	0.0550951	1.88098	-1.64593	-2.26917	-1.97488	1.44258	-0.628883	-0.755535	1.36519	0.0520057	1.74734	-1.90372	3.2622	-1.73446	-0.120137	0.0105689	-1.48997	-1.95861	-0.189818	0.103548	2.21088	0.583383	-0.156687	-2.08347	-3.14699	-1.45085	-3.07648	-1.78306	1.31062	-0.426383	1.71487	-0.00192735	-1.00864	-0.348931	0.728655	0.912223	0.962378	0.427823	-2.46062	-1.88829	0.365917	-1.70825	1.18234	-0.486609	-0.700987	0.10629	1.11262	-2.42156	2.64633	-1.14968	1.26662	-1.45995	0.901676	1.47716	0.60932	2.78728	1.99462	-0.245151	0.77298	-1.49344	-0.280613	-1.39113	1.11988	0.856764	0.130601	0.0294213	-3.49575	1.75525	-0.122043	1.18005	0.847663	0.720758	-0.0450567	1.83797	-1.37728	-1.35071	-0.585566	0.917256	1.15351	-0.0965525	0.443791	0.792625	-0.649764	-0.461045	-1.23062	0.550578	-0.250921	0.679354	-0.0620298	2.67794	-1.5225	2.63205	0.515679	1.23234	1.31652	-0.129984	1.13331	0.248561	-0.407538	2.11046	-0.394281	-1.2184	1.85362	0.220487	0.210403	-1.22266	-1.34384	2.28813	-0.571322	-1.34642	1.15071	-1.27541	0.47112	-0.389008	-1.36894	-1.3905	1.47303	-0.747101	-0.943837	0.508508	0.347632	-4.06251	3.49925	0.036534	2.42644	0.130552	-0.017698	-0.656646	-1.24387	0.82798	-4.26035	-0.768846	5.08803	-10.5674	-5.48491	6.72484	6.31964	2.36843
	2qpq	1.99509	9.46456	-2.8298	3.26986	4.0719	2.87519	0.902887	2.34312	-3.21639	-1.03783	-0.200051	2.37549	0.307821	-0.654042	-0.858968	-0.727227	1.97542	-1.96278	1.82964	-0.420499	2.0624	0.642008	-1.73606	-1.16127	-2.28281	-1.25861	3.5994	-0.0135379	-2.31095	0.855099	-0.752625	1.00611	-0.902909	-0.872906	3.38628	-2.53417	-0.251976	-0.488275	-2.60912	-0.730253	0.289356	-0.742226	1.83551	1.48665	-2.82328	-3.89363	0.0270397	-2.98525	-0.689043	0.185033	0.62532	0.823581	-0.932642	-1.0164	-1.50611	-3.37793	1.38955	-0.346028	1.08842	-0.943809	-0.691164	2.79168	1.9049	-0.470085	1.5079	0.742768	0.413637	0.735181	0.444571	0.760701	1.05241	2.87146	-0.985607	1.92129	0.558374	-2.03671	-1.78598	0.580169	-1.03225	-0.156264	1.22473	0.0987557	-3.25379	1.16945	0.254494	0.785975	1.96751	-0.526755	-1.34701	-1.66103	-0.903717	0.0324282	0.834477	-1.04519	-1.57669	-1.01484	0.31806	0.852223	-0.0436626	1.01014	0.961546	0.437364	1.17672	-1.17302	-1.52533	-0.162901	-0.155686	-0.546749	1.95682	0.283526	-0.56012	-3.44677	-2.66189	1.93494	-0.196477	-4.66611	1.59862	-2.30169	0.282132	0.0831399	-1.16914	1.27019	1.57732	0.38794	-1.35006	1.82692	1.75826	-3.7882	4.15634	0.00789455	2.95175	0.905795	1.48856	2.01976	-0.810163	2.57918	-5.49853	-1.2472	10.3161	-14.2972	-7.46512	3.12	8.40809	-0.294004
	2e+27	2.51908	6.74326	-1.62107	3.43304	4.8512	3.06835	0.468833	1.19876	-1.23352	-1.69512	-2.85132	3.17609	0.477801	0.886687	1.56861	0.643461	1.87461	-1.55088	4.22809	0.0904756	0.670399	0.567689	-3.31122	-1.47537	-3.00977	-1.22962	2.757	2.46728	0.0889879	-0.538595	-1.33167	0.726741	-3.59498	-1.24753	3.43341	-1.33358	0.162457	0.168613	-2.0198	-2.16598	1.43214	-0.022324	2.48855	2.68931	-1.98488	-2.88855	-0.00412435	-1.84229	-0.907461	0.674464	0.23052	-0.316628	-0.574211	-1.84553	-1.22841	-5.11917	2.5961	-0.745859	2.04117	0.427638	0.608718	3.5711	1.95179	0.305839	-1.94278	0.376614	1.18341	0.407914	0.721925	0.602462	1.24891	1.89793	-2.95355	1.29727	-0.0524845	0.128702	-1.02661	0.587502	0.215455	2.11586	0.00650095	-0.717053	-2.06073	1.85326	-0.101505	-0.745109	2.49329	0.638357	-1.47464	-0.424733	-0.16037	-0.0739062	-0.0830238	0.676442	-1.88707	-0.154169	-1.1568	1.11227	-0.583806	1.26554	1.03273	0.396869	0.939249	-0.771851	-1.26138	0.373471	0.040043	-1.02468	1.34127	0.368246	-0.0508041	-2.9937	-2.51788	2.05731	-0.3872	-3.41453	0.683899	-2.03157	0.533969	0.117945	-1.85754	-0.569017	1.32585	0.491426	-0.810322	1.92016	1.80919	-4.31698	5.31938	0.590555	2.59775	1.11129	0.990157	1.50496	-0.301674	2.07442	-5.80757	-1.28083	7.23411	-13.3689	-6.89797	5.24073	7.97061	0.74582
	2e7f	1.09654	10.3271	-1.81236	2.43191	3.71054	2.74065	0.701037	0.0562828	-0.904244	-0.485702	1.70915	3.91998	-1.07635	1.24079	0.120304	-1.15617	0.356765	-1.27605	0.662836	-0.399664	1.09799	0.152179	1.73856	0.370474	1.07942	-1.23252	1.72473	-0.641481	0.725472	-0.299765	-0.331551	-0.418641	0.155204	-1.83712	2.07926	0.399871	0.499372	0.705904	-2.14272	0.0639527	2.06846	0.97581	1.68207	-1.32584	0.193711	0.748852	-0.398832	-0.952496	-0.893527	-1.33444	0.486851	-0.286815	0.29596	-0.185971	0.253453	0.84562	0.171077	-2.05966	-0.459479	-0.328094	-0.20836	0.00562996	1.11117	0.620556	-0.626166	1.39306	1.3904	0.482736	-0.984292	1.09438	-0.33613	-0.175722	0.241333	0.81143	0.2884	0.567402	-0.235062	2.04747	-0.850452	0.96468	-0.927655	-0.44593	-0.712482	1.34357	0.579239	-1.20924	-1.79848	-0.510518	-0.326726	-1.07333	-0.692262	0.32876	1.09904	-0.185021	0.27894	1.08507	0.236558	1.37794	-0.112158	0.428425	0.619309	0.0313659	-0.231966	0.319602	-0.381472	1.02352	0.366084	-0.852492	2.51188	-0.228314	0.59652	-1.54409	-0.516483	0.203694	-0.423776	-1.56383	1.91365	-0.681837	-0.0450961	-0.984366	-1.22567	1.46866	1.02289	-0.629768	0.792401	0.847609	1.06086	-2.00617	1.35063	-0.201475	1.75786	-0.154588	0.681269	-0.00615117	-1.03066	-0.774579	-5.27354	-1.33993	10.7388	-12.8787	-6.49909	4.90296	5.83987	0.525435
	2fxs	0.681718	10.3774	-1.44353	2.73082	3.23476	2.93072	0.956294	1.20116	-0.648606	-0.463223	1.96316	4.34492	0.229704	0.447615	-0.0688309	-1.24758	0.336878	-1.16053	1.16885	-0.581914	1.31094	0.526258	0.800029	-0.27595	0.713801	-1.51066	0.876044	-1.63156	0.0464329	-0.779294	-0.465083	0.102032	-0.347948	-2.06277	1.34711	-0.054116	0.108555	0.160929	-2.29166	0.73498	2.07745	0.319225	0.766634	-1.73247	-0.586265	0.859968	-0.354976	-0.737237	0.126311	-0.846744	0.823995	0.555507	0.457053	-0.906074	-0.474157	1.91318	0.837359	-2.50852	-1.00349	-0.222418	1.08299	-0.434347	0.671094	1.90208	-0.406814	1.16715	2.36382	-0.205702	-0.769569	0.359634	0.0305987	-0.48517	0.226534	0.374597	1.1636	0.784416	-0.171103	1.96342	-0.960346	0.681063	-1.51015	-0.954367	-0.209336	0.581366	0.285396	-1.12861	-1.39221	-0.65035	-0.515863	-1.10402	-0.376863	0.764182	0.186264	0.469731	0.869916	1.57593	0.90439	1.61011	0.709806	0.378962	0.237944	-0.68303	-0.0757123	1.63814	-0.10604	0.861981	0.687233	-0.900753	2.56628	-0.261248	0.441109	-1.24577	-1.11294	0.966637	-0.5418	-1.05576	1.7463	-0.154913	0.24243	-0.354773	-1.76623	0.743895	2.04315	-0.501031	0.174641	0.377376	1.38601	-1.9146	1.57365	-0.776327	1.29734	0.260403	0.168781	-0.0274314	-0.776239	-0.657125	-5.98476	-1.44031	10.3612	-11.5665	-5.87372	4.66301	5.45914	0.923249
	2nnd	3.23578	19.553	-3.728	4.57575	3.94631	3.27357	2.35449	3.03518	-6.37275	-2.46998	4.76842	5.26232	-1.84966	3.17471	-1.79449	-1.84493	1.00594	-1.91299	-0.638533	2.91162	2.85642	-2.52662	-1.79765	2.5946	-1.97161	-5.56897	-0.09135	-3.03293	-3.24462	-0.651584	3.47239	-0.337485	-0.539165	-1.71644	1.874	-0.226014	-0.276253	1.61648	-6.571	1.76564	1.06931	-0.507197	4.44626	-4.07079	0.631797	1.02909	-0.241808	-3.6818	2.01011	-3.39723	-0.404066	-3.67662	0.172042	0.507302	-2.53653	0.817854	-2.82688	0.167942	-2.71364	-7.4453	-2.02815	4.47773	0.611661	-1.14951	2.26859	-0.127695	3.4969	-0.9749	0.619144	-0.00272997	-0.817876	0.829691	6.07004	-2.95887	1.38944	-1.50772	-0.347235	4.58302	-2.18443	-1.67156	0.470156	0.557276	-2.36529	0.202844	0.305065	-4.02533	-2.81208	-1.96427	-0.381759	-3.6692	-0.472117	1.65314	-0.0476305	0.113418	2.384	-1.68175	0.560179	-1.03824	1.02836	-0.810821	-0.875333	-1.78224	-2.40998	-2.49996	1.50948	0.128156	0.73937	0.38821	5.22804	-1.76136	-0.378978	-2.33364	-2.29059	-2.26553	-1.76625	-3.46552	2.48751	0.945438	-1.52725	-1.3379	-1.0256	2.40066	-0.790759	-5.42758	-1.05307	-0.773838	-0.612057	1.49879	-0.418347	-4.47994	1.07116	2.60893	-0.372698	0.477362	-2.80248	-0.257245	-4.72381	-1.32578	16.3481	-16.5871	-8.303	6.2577	7.7603	-1.77778
	2nn1	0.718175	13.8784	-2.08963	2.74662	3.72542	3.40804	1.12447	3.64659	-1.68093	-1.6448	1.78424	6.09043	-1.80506	0.775474	-2.19183	-1.07853	2.37913	-0.557173	1.96532	-0.91653	1.5723	-0.499868	-0.0279505	0.0291737	-0.301237	-1.86205	0.541515	0.380516	-1.3207	0.450879	0.0504257	-0.0640319	-1.18202	-0.853474	2.89796	0.018339	-0.103497	1.05913	-2.87947	0.985752	2.36797	-1.51332	2.06982	-1.76288	-1.59192	1.48646	-1.36129	-1.9675	0.525545	-0.283489	0.0554239	1.95207	0.378089	0.499021	-1.91071	0.189322	-0.69827	-2.76949	1.20526	-0.953763	-0.481825	0.183163	0.884336	1.48459	-0.24506	2.30403	0.800136	0.307076	0.119125	1.26888	1.55202	0.875346	-0.30231	-0.0362611	-1.57799	1.12643	-0.178209	1.46215	-0.931709	-0.192104	-0.214915	-0.50316	-1.01817	2.08868	0.785078	-0.113958	-1.1514	-1.24131	0.0969143	-2.38331	-0.867251	0.261959	1.50478	-0.220443	-0.418625	0.245916	-0.0427667	-0.876508	0.489093	-0.0478944	-0.0257832	0.11638	0.659862	0.369419	-1.08392	0.523466	0.36127	-0.940408	2.3418	-0.56744	0.182263	-2.18357	-1.06898	-0.262371	-0.264355	-1.71667	2.90758	-0.734596	0.921996	0.357631	-1.1518	1.63871	0.734005	0.930316	1.42723	-0.436845	1.46205	-1.85533	1.45528	-0.927809	1.70074	0.921166	0.473629	0.946036	-0.452362	-0.073061	-7.3976	-1.67496	14.2821	-14.3252	-7.29215	1.90411	6.38768	1.79902
	2qta	1.02304	10.9118	-2.99522	2.31492	3.36972	2.34612	0.759746	2.39741	-3.84719	-1.24517	1.12711	3.884	-1.25522	0.455353	-1.11959	-1.66117	1.5432	-1.27028	-0.0679947	0.589338	2.24401	-0.504387	-1.19741	0.456793	-0.664277	-1.17647	0.546691	-1.89076	-1.54305	0.759662	0.326044	0.465097	0.575879	0.0966275	2.65513	0.698368	-0.00188458	0.710178	-3.89004	0.912373	2.18941	-1.30548	2.25725	-1.50923	0.421395	0.150741	-0.286256	-0.667388	-0.369659	-1.23982	0.812806	-0.203632	-0.952236	0.315233	-0.553961	0.543937	-1.27623	-0.698857	-0.186379	-1.59902	-1.3213	1.6217	1.25638	-1.28152	-0.688842	0.682795	0.738035	0.703243	-0.454179	-0.062957	0.985035	0.101146	0.426695	-0.740438	-1.91349	0.0508741	-1.25602	0.895798	-1.46771	-0.371139	1.28208	0.667271	-2.56754	2.13249	1.10944	-1.06813	0.942545	-0.970904	-0.791511	-1.92543	-0.804108	0.153977	1.40527	-0.0618488	-0.162257	-1.14732	0.380341	-0.605524	0.00436699	-0.147625	-0.395577	0.796339	0.146327	-0.505527	-0.265696	0.477366	-0.190882	-0.283563	2.23739	0.17877	0.644315	-2.05541	-1.89668	-0.481361	-0.28982	-2.85063	2.52852	-0.450607	0.665227	0.526496	-0.501484	1.83777	-0.261149	-0.00582889	0.349423	0.100164	0.304297	-1.33726	0.891744	-1.39339	1.93432	0.633337	0.806057	0.576719	-1.20246	0.272881	-5.05924	-1.21888	12.4819	-12.9269	-6.50726	5.1024	6.26002	0.18163
	2pgz	1.44246	8.78297	-2.07583	3.13999	3.78797	2.65351	0.62408	3.80232	-1.64541	-0.793939	1.29703	3.53132	-0.152616	-0.455736	-0.711064	-0.660451	2.11637	-0.827931	1.81204	-1.59017	0.746281	-0.111588	-0.276606	-0.409943	-1.22672	-1.05792	2.44489	-0.243806	-0.875704	-0.201472	-0.491761	1.24799	-0.500069	-1.52843	3.45206	-0.74839	0.182842	1.15813	-2.29178	-0.52655	1.03686	-0.916392	1.31574	0.522795	-2.33221	-1.44481	-0.148414	-1.16942	-0.125987	0.842421	0.288168	0.566007	0.118555	-1.21839	-0.577585	-2.12879	0.180787	-0.894559	-0.00533795	-1.58409	-0.554018	1.87264	1.71329	0.728106	-1.28496	1.24501	1.55883	0.29077	0.226117	0.69505	0.863477	0.0637449	-0.701892	-0.289318	-0.769376	0.335801	-0.375917	1.30542	-0.423881	0.413191	-1.26777	0.0259326	-1.31797	2.47209	-0.311206	0.483856	0.710301	-0.449224	-0.846697	-1.40596	-0.813448	-0.0534672	0.400891	-0.356942	-0.252327	-0.282207	-0.142451	0.437654	0.1565	1.10761	1.12244	-0.231913	0.964331	-0.012716	-1.06717	0.396764	-0.121058	-0.726131	1.88327	0.150094	0.0220699	-2.38875	-1.76749	1.30816	-0.116733	-3.02074	1.79048	-1.13636	0.591905	0.436515	-1.19876	1.14378	1.03949	-0.33995	0.0936683	0.597889	0.959104	-2.50599	3.03388	-0.650043	2.35464	1.65101	0.767975	1.0526	-1.01634	1.20502	-5.83088	-1.36707	9.80873	-11.9791	-6.55976	4.14633	6.21951	0.482227
	2v25	3.21901	11.2693	-2.89494	3.75334	4.32897	2.32147	0.636584	2.62165	-3.26156	-1.83339	0.801625	3.01029	-0.322855	0.551317	-1.38688	-0.41029	3.36663	-1.16877	0.567486	1.19906	2.03712	0.0999374	-0.646582	-0.500137	-2.35901	-1.36886	3.14316	-1.30617	-2.49925	0.870122	0.481022	0.956686	0.647531	-1.4067	2.93249	-1.71131	-0.600713	-0.0697289	-2.68459	-0.272761	0.466735	-0.897655	2.45858	0.413905	-1.8273	-2.57506	0.900409	-2.4565	-0.572435	-0.703561	0.49601	1.26378	-1.18949	-0.25551	-0.822249	-2.48727	0.204895	0.490977	0.428944	-1.83992	-0.492779	2.30874	1.22757	-0.429756	2.04888	1.81876	0.704803	1.60688	0.673833	1.18635	0.231207	2.34765	0.191855	0.877079	2.02419	-1.85594	-2.35998	1.01111	-0.5925	-0.413894	0.950549	1.58483	-2.8544	1.87773	0.322467	1.79631	1.27307	-0.824735	-0.676314	-2.15906	-0.720686	0.0759915	1.13891	-1.14717	-0.966755	-1.63581	1.09914	0.895648	0.245995	0.806233	0.509653	0.346645	1.02043	-1.84586	-0.955705	-0.640816	0.127244	0.0127822	1.99441	0.269731	-0.709318	-3.2978	-2.58395	0.415012	0.0835597	-4.39062	2.67558	-1.33396	0.0551794	0.157493	-0.773105	1.95406	0.545121	0.132986	-0.713477	1.4216	0.978469	-1.9857	2.95581	-0.675158	2.60305	0.891262	1.00463	2.02871	-0.326815	3.04561	-4.57303	-1.09874	10.6615	-14.0225	-7.07794	1.6895	7.488	-1.32044
	2r58	2.41177	14.8219	0.102475	3.53866	5.41887	5.1689	3.01412	2.07453	0.0231114	-1.2571	0.679133	9.20199	-0.0623727	0.816907	1.34714	-1.07878	0.0161669	-1.18581	1.64012	-0.812343	0.669039	-0.0435178	-0.372327	-0.983928	0.752544	-1.95196	-1.1566	-1.43358	1.19781	0.473394	0.923694	0.092907	-0.825422	-1.80025	1.65493	0.96549	-0.264331	0.0957296	-2.81574	-0.00919741	2.02574	-0.916265	3.1036	-2.16196	-1.10327	2.70417	-1.42901	-0.103244	0.303129	-0.443555	-0.073799	0.720916	0.486283	-2.05605	-2.40499	2.26448	0.184796	-3.28865	-2.85462	-0.0730845	1.53381	1.85475	0.583541	2.16373	-0.080124	0.0874493	4.98723	0.261427	-0.295444	1.09436	0.28544	-0.895777	1.92356	-1.22658	3.69685	0.306604	0.358448	3.35149	0.819902	1.41118	-1.23628	-1.23541	0.811802	-0.578285	2.31036	-3.91765	-1.73704	-0.305334	-1.00993	-1.46367	1.00712	0.624133	0.0848961	2.61901	1.57258	0.174429	0.247308	1.98345	-0.271353	-1.33426	0.0104639	-0.941623	-1.84561	0.50165	1.88335	0.625076	1.06772	-0.599846	3.30126	-0.0718416	1.34108	-1.34461	-2.94192	-1.04161	-1.24148	-1.94711	2.46249	0.721574	-0.17647	-1.03229	-2.32426	2.15569	1.91777	-0.640979	-0.505783	0.754786	3.56851	-1.11152	2.30303	-1.16485	0.31581	-0.697115	-0.280309	-0.152252	-0.198422	0.0786716	-7.16772	-1.95411	12.7494	-16.0592	-7.17837	6.23843	6.29306	1.51178
	2oiq	0.340803	10.8245	-3.33156	2.67522	2.34826	1.95143	0.469822	2.63494	-1.3511	-1.34773	4.19851	3.28403	-2.429	1.63806	-3.30488	-1.29617	0.346434	-0.647727	0.181804	0.279367	1.53846	-0.757294	-0.0742579	0.46982	1.00608	-2.27982	1.00661	-0.251633	-0.437075	0.594465	0.220048	-0.315542	-0.59669	-2.36262	2.84097	0.78575	0.229756	1.43653	-3.11973	-0.159642	1.54604	-0.837534	1.97871	-2.22644	-0.391921	1.58876	-0.379683	-0.00997408	-0.324752	-1.15613	-0.275759	-0.26142	1.16314	1.53123	0.367225	-0.900498	-0.288217	-2.09257	0.172114	-1.85208	-1.10812	-1.12307	1.2978	-0.88032	2.04674	1.89495	-1.02599	0.229395	-0.728362	0.752205	-0.117561	-0.0262807	1.0172	0.0898276	-1.0085	0.913387	-0.321871	2.03756	-2.06182	-0.197979	-0.604143	0.94834	-1.43765	3.02255	-0.994885	-0.0916582	-1.91586	-0.407673	-0.270403	-1.99361	-1.45188	0.0208995	1.01402	-1.31982	-0.232264	-0.811123	0.14314	-0.0485618	-0.120375	0.44105	0.284622	-0.583742	-0.376399	0.299353	-1.7609	0.249325	-0.0441552	-1.15893	1.86574	-1.38185	-0.722633	-2.49368	0.221148	-0.69629	-0.326129	-1.58749	2.03246	-0.365747	0.178095	-0.607528	-0.797737	0.968998	0.0590591	-1.60184	1.94273	-0.0856306	0.341164	-1.07388	1.31437	-0.170078	2.70721	1.60735	-0.235253	0.22305	-1.14897	0.115842	-4.48576	-1.08559	12.6354	-12.1283	-6.24428	3.66846	5.53116	0.467088
	2vhj	1.1021	6.11071	-1.77214	1.81851	3.60628	2.54381	0.536491	2.10613	-2.1858	1.11089	0.216647	3.09843	-1.43187	0.113214	0.0714546	-0.253005	-0.427643	-1.97805	1.74689	-0.28882	1.81432	0.777283	-0.64439	-1.05382	-0.214522	-0.608521	1.09194	-0.0925862	-0.820183	1.52308	-0.756821	0.756024	-0.00753556	1.06703	2.57677	0.13142	0.792241	1.2087	-3.04434	0.856401	2.14031	-1.20145	2.27318	-0.177129	-0.74774	-2.11105	0.0056315	-1.86654	-1.41374	-0.148418	1.82945	-1.15489	-0.92822	0.107849	-0.00473595	0.59556	-0.347588	-1.14245	0.890366	0.581501	-0.995573	2.08807	1.75431	-1.4051	-0.533708	0.573087	0.887177	0.974774	-0.169222	0.0753465	1.40416	0.0872643	-0.937452	0.631449	-0.706197	-0.742084	-1.41021	0.956351	0.49205	0.493567	1.84438	-0.195588	-1.24598	1.68444	1.00329	-2.11621	1.89076	-0.0724657	-0.901098	-0.989041	-0.656495	0.149135	1.98813	-0.669112	-0.483346	-0.0877448	0.152551	0.887566	-0.0838854	0.868544	0.759408	0.611803	0.769282	-0.430941	-0.471323	1.10692	-0.334265	-0.738278	1.32655	0.212851	0.553739	-2.19469	-2.02183	0.913736	-0.302501	-2.51249	-0.428442	-1.60349	0.650784	-0.505355	-0.995493	1.96137	0.998982	0.21735	0.389688	1.92446	3.2394	-2.65371	2.98157	0.911666	2.07061	-0.185442	1.71186	0.0601152	-1.17059	0.344415	-4.24613	-1.19938	9.18241	-12.3967	-6.26027	6.31832	5.63844	0.233104
	2pk6	0.81149	5.01371	-2.46697	1.28817	2.81628	1.57409	0.946525	1.06503	-0.0949742	0.384672	4.92446	0.44704	-0.770482	0.7095	-0.776949	-3.44345	-2.53989	-0.953276	-0.996377	-1.15215	1.6761	0.257356	-0.37802	-1.00213	-0.816645	-1.04598	2.85801	-0.602788	-0.0106657	-2.00808	0.00234523	1.14244	-1.84092	-3.72074	3.7732	0.15901	0.709118	2.64219	-1.15567	-1.33256	1.01992	0.56509	1.41166	-0.991866	0.537541	-1.19014	1.78977	-0.279416	-1.9356	1.54911	-0.257516	-3.30366	0.0256531	-0.896639	1.20455	-2.21116	2.50648	1.01438	-1.77288	-1.05812	0.953767	-0.550862	2.6215	0.893236	-0.777733	1.38252	1.52139	-1.2243	-3.04976	0.583833	-0.874599	-0.64277	2.09405	-0.531932	0.837269	-0.309355	0.0166377	2.63194	-0.194117	1.50095	-2.48321	2.09054	-1.41551	3.387	-2.07683	-0.779876	-0.889677	-0.996301	-2.13829	-1.05843	-1.6891	0.0120297	-0.541534	-1.50971	-0.318135	-0.673275	-0.180559	0.482051	-0.365508	1.90695	2.08453	-1.3664	0.184999	0.250343	-1.65395	-0.46582	-0.855006	-1.24005	1.62989	0.198759	-0.598818	-2.84298	-0.503536	1.06099	-0.468067	-2.27097	0.129399	-0.906872	0.0617208	-0.0276428	-1.09477	0.662016	0.573536	-2.76253	1.23499	1.79009	1.50123	-0.492638	3.47201	-0.018968	3.67856	1.4454	0.653116	-0.75832	-1.99205	0.871468	-2.21775	-0.54892	7.96087	-8.75763	-5.42556	7.77697	5.6708	0.158462
	2jg0	7.50795	11.3518	-3.19692	8.1827	8.04052	3.65535	0.637481	8.79025	-5.99226	-7.38804	-3.58394	7.15877	2.25298	6.93331	1.51339	0.384292	2.13486	1.17877	2.39956	-3.65672	3.49942	0.0206821	-7.27836	-4.50379	-6.92686	4.18942	5.55737	1.19409	0.467449	-5.8841	2.28588	5.34554	-0.324399	-5.23277	5.61635	-0.609921	-0.913339	0.464378	-5.48509	-6.42095	2.55382	0.226778	6.9713	5.23506	-2.43477	-3.62496	3.17326	0.192383	0.171811	-0.4175	-4.20168	1.4658	-3.39764	-6.0619	-0.747834	-7.31365	6.57621	1.87306	-2.37509	-1.55719	4.14263	9.21438	2.61738	-1.93207	-7.46316	-4.01344	3.13128	-3.47208	-0.814859	0.765781	-1.39062	1.65233	-2.58022	-3.65474	4.79669	-1.06176	3.46271	1.0309	4.94519	5.17037	-3.89718	3.01121	-5.05097	7.32133	-2.33228	-1.9902	6.44272	4.4164	-1.19521	0.554975	1.75468	-1.72071	0.214968	5.47629	0.118239	-3.45689	-1.20013	0.670139	-2.44621	1.21513	-0.586227	-0.0326354	0.570006	-5.19854	-0.924869	-2.50544	-1.6998	0.0292901	3.40382	3.83206	-0.827272	-4.8466	-5.34034	2.31553	0.880354	-6.67554	3.82009	-1.20672	2.23784	3.36972	-1.62794	-0.403307	-1.0652	-0.986677	1.51582	4.79331	2.22752	-3.99314	11.5263	-1.44685	3.30815	0.364157	-0.226319	3.15502	2.63978	8.86204	-4.97473	-1.35475	7.90005	-22.0103	-9.6553	5.34206	11.4983	-4.67411
	2nsj	1.6916	7.64555	-2.61327	2.25639	3.81773	2.34908	0.586028	2.51231	-3.26443	0.327112	1.0906	2.38833	-0.472606	0.427609	-0.503224	-1.36567	0.191249	-1.75238	1.2958	-0.0410125	2.48361	0.952336	-0.746252	-0.599547	-1.98653	-0.608788	2.9091	-0.730603	-2.30197	0.705621	-0.511229	1.6255	-0.832637	0.396205	3.29305	-1.40022	0.310203	0.405759	-3.17533	0.273169	1.73525	-0.722884	1.92781	0.500455	-1.33172	-3.42539	1.13357	-1.15773	-0.798204	-0.0103339	1.98025	-0.332971	-0.94224	0.3842	-1.22193	-0.740224	0.482668	-0.370435	1.07508	-1.35387	-1.25222	1.96032	2.31361	-0.969698	-0.758399	1.67227	1.03288	0.651522	-1.0172	-0.0127211	1.36485	0.791798	-0.682238	1.4733	0.535768	-1.5141	-1.52811	1.0211	0.194972	0.552538	1.39527	0.00386806	-2.27	1.86118	0.28663	-0.619748	2.17868	-0.488294	-1.59625	-1.42989	-0.953593	-0.084794	1.03262	-1.36389	-1.27405	-1.06058	0.767578	0.556246	-0.255138	1.34	0.811873	0.58969	0.903535	-0.931255	-0.896978	-0.0262865	-0.208903	-0.686896	1.6498	0.322016	-0.0880952	-3.07898	-2.16478	1.41341	-0.109077	-3.45807	0.50692	-1.8312	0.678177	0.297837	-1.03065	1.80935	1.26333	0.133996	-0.112542	2.09612	2.52091	-2.73855	3.56041	0.0201485	2.54722	0.701739	1.89862	0.971538	-1.25754	0.597684	-4.54617	-1.14553	9.67416	-13.1872	-6.88747	4.20368	6.85056	-0.602875
	2clk	3.33112	11.7647	-3.16355	3.853	3.62361	2.27437	0.74976	3.89145	-3.95478	-0.567182	2.39273	4.01257	-1.22917	1.73852	-2.53863	0.0216147	1.99589	-1.46369	-0.460243	1.20994	2.40588	0.0463938	-0.0803159	-0.530414	-2.01219	-1.30215	2.23734	-2.53442	-3.48305	1.63257	0.732849	1.06553	1.87576	-0.265867	3.17477	-0.927978	-0.267307	1.07943	-3.69425	1.81935	0.652491	-1.18819	3.46105	-0.880515	-1.44766	-2.2562	1.04202	-1.73499	-0.875242	-0.456004	1.42032	0.602878	-1.27294	1.74014	-1.26622	-0.22895	-1.27607	0.1395	-0.144516	-2.5366	-1.81186	1.38562	1.46809	-1.35319	2.23578	1.7542	1.32265	1.61323	-0.218433	0.42189	0.558645	0.755548	1.49658	-0.522647	0.767051	-2.51469	-2.51689	1.56247	0.271306	-0.442008	1.6479	0.972573	-2.63054	2.74228	0.394909	0.364012	1.01984	-1.15754	-0.675219	-2.56443	-0.893624	0.0473907	2.13228	-1.1115	-0.848644	-2.56876	1.55515	0.527415	0.524266	0.311498	0.520533	0.891037	1.04634	-2.1129	-0.434526	-0.207955	-0.114201	0.330058	2.33201	0.335325	-0.37659	-3.13269	-2.55519	-0.241606	0.0348841	-4.27034	1.89406	-1.29659	0.103549	-0.184713	-0.332526	3.35842	-0.0233076	0.0144072	-0.034811	1.43145	1.95771	-0.761205	1.99361	-0.346103	1.94354	0.713658	1.83741	1.37572	-0.627732	1.40595	-4.024	-1.09432	12.555	-14.8492	-7.15641	2.34109	7.17304	-1.18975
	2qm9	-0.228751	13.4782	-4.54581	2.76421	1.67861	1.25699	-1.52396	4.78548	-3.1788	-3.29041	2.21404	4.26297	-2.3567	1.50092	-2.9732	-1.03904	3.34023	0.733168	-0.35842	0.562471	1.54929	-1.31242	0.206999	0.578949	1.15213	-2.53867	1.38046	-1.58375	0.470298	1.87265	1.6854	-0.965517	0.694688	-1.6727	2.12692	2.34296	-0.296785	-0.733155	-4.50859	2.37517	2.67285	-0.50881	1.39102	-2.03791	0.699801	3.59242	-0.323941	1.35813	-0.747007	-2.50659	0.718078	-0.435117	2.31598	1.42408	-1.09816	1.1588	0.228758	-3.74912	-0.356043	-3.13053	-1.29784	-2.29224	1.80896	-2.41971	0.485129	0.761558	-0.455933	-0.135162	0.256912	0.0995953	-0.503838	0.95908	-0.345128	-1.6344	-2.07122	0.158337	-1.73546	1.60704	-2.55169	-1.33569	-1.22392	1.22296	-1.31002	3.01345	-0.347694	-0.669522	-0.246974	-1.09406	-0.776379	-1.24554	-1.38841	0.528726	-1.22611	-0.545267	0.652521	0.810202	0.761872	-0.483557	0.319158	1.06381	-0.431903	0.564221	0.205959	1.79498	-0.80021	1.03696	0.0654926	-1.0314	3.04631	-0.840577	0.281445	-1.10871	0.665405	0.523643	-0.0449108	-0.786019	3.1585	0.500205	-0.021652	-0.442365	-1.16128	-0.811816	1.58157	-1.98174	0.0998775	0.655144	-5.12357	-2.27227	0.339526	-2.76191	-0.245754	1.18993	-1.06019	0.992497	0.0509335	0.164045	-6.62639	-1.54995	14.9283	-13.1357	-6.1682	0.931083	4.71654	-1.82728
	2i4z	0.452837	10.7064	-4.20649	2.52421	2.01484	1.64927	0.482018	3.65519	-2.92388	-1.4574	4.65283	2.17107	-3.54448	1.09111	-3.03509	-1.51054	0.534265	-0.622529	-0.456689	0.530529	2.03828	-1.83369	0.487722	1.21586	1.61675	-3.63482	1.69551	-0.728427	0.304133	0.257733	0.404396	1.24254	-0.331693	-3.03371	2.58998	0.762692	0.625611	1.01243	-4.14018	0.408553	0.55414	-0.709783	0.954148	-2.73094	0.189321	0.488444	-0.037999	-0.791552	0.030569	-2.33237	-0.539898	-2.18953	1.53757	1.78918	0.734149	-1.25012	-0.253449	-1.42635	-0.132072	-3.14448	-1.95377	-0.22957	2.28971	-1.97814	3.16409	1.05192	-1.22702	-0.725152	-0.311853	-0.404592	-1.07452	0.507868	2.17813	-1.05206	-0.696965	1.17455	-0.259275	2.45162	-3.66795	-0.587344	-0.846659	0.732899	-2.30012	2.62495	-1.95934	-0.733456	-2.71503	0.19942	-0.0975636	-2.03699	-2.12089	0.956403	0.288543	-0.896442	0.168343	-0.137745	0.485552	0.263044	-0.161155	1.25584	0.386902	-1.47195	-0.953447	0.0864917	-1.75864	0.768236	-0.231522	-1.2044	2.75826	-1.89884	-1.3052	-2.6179	0.400462	0.210573	-0.904854	-1.97919	2.18611	0.0866221	-0.553012	-1.12813	-0.991172	0.532879	0.49106	-3.62683	0.222757	-0.0294608	-1.77854	-1.53024	0.849315	-0.891292	1.92097	1.74467	-0.469442	-0.0648311	-1.82736	0.253513	-3.95163	-0.863925	12.9287	-12.2324	-6.29813	6.38869	5.40496	-0.942497
	2q8h	3.0885	14.4097	-2.18192	4.09575	3.77766	3.00473	1.58924	3.70307	-1.147	-0.741116	4.53056	5.51189	-1.04333	2.11866	-3.4348	-1.17146	-0.0905555	-1.52362	0.508857	0.500711	1.95478	-0.544492	-0.603234	-0.518608	-0.833453	-2.09185	0.767348	-1.13933	-1.90573	-0.191999	0.511822	0.53254	0.373896	-0.802242	3.11266	-0.683709	-0.241537	2.17654	-2.9432	0.17915	0.262335	-1.28937	3.49473	-2.77154	-1.40163	-0.0337453	0.164617	-0.711407	-0.380554	0.343591	0.358913	0.302833	-1.13489	1.72	-0.985664	-0.538189	-1.39462	-0.925042	0.957089	-1.42243	-1.44548	1.23641	0.701071	0.342471	2.7844	3.57184	0.915154	0.763102	-0.705033	0.975353	1.16705	-0.0353054	1.85003	-0.571362	1.55241	-0.586186	-0.479452	2.44479	-0.1587	0.675169	0.808582	-0.269005	-1.74794	2.64569	0.259578	0.410668	-1.38722	-0.746308	0.0497682	-3.07695	-1.11794	0.297403	2.60281	-1.02109	-0.885559	-2.27699	1.03202	-0.107428	0.974666	-0.572845	0.763362	-0.0531647	0.958582	-1.5307	-0.348213	0.110228	-0.502985	0.314562	2.46066	-0.216176	-0.526471	-3.36381	-1.34372	-1.47203	-0.154348	-2.97402	2.14441	-1.08482	0.663853	0.225463	-0.377255	3.98101	-0.566801	-0.210569	1.565	-0.0242341	3.39281	0.121117	0.780654	-0.0494532	2.62372	1.12399	0.698478	0.615489	-0.853362	0.835771	-4.69027	-1.14582	13.9716	-15.0719	-7.53968	2.53397	7.72626	0.973303
	2v3u	4.22641	12.2637	-2.70962	4.78467	4.90094	2.7739	0.924953	4.24471	-3.45173	-2.33424	1.00551	4.90066	-0.129943	1.21418	-1.19474	0.430296	3.37603	-0.837327	1.12217	0.826153	2.8977	0.111181	-1.34558	-1.40699	-2.24741	-0.548022	3.02183	-2.13867	-2.18939	0.688621	0.912974	1.15169	1.82631	-1.01819	3.53334	-1.21149	-0.566471	0.71615	-3.02682	-0.298456	0.661173	-0.898007	3.35757	0.0979993	-2.01186	-2.54429	0.665706	-2.75692	-0.228963	-0.995733	0.0599564	1.81611	-1.4139	-0.600332	-1.21576	-2.58191	-0.241001	0.190904	-0.68379	-1.89024	-0.431256	2.72304	1.29013	-0.689036	0.727066	1.43941	1.87108	1.67755	0.449144	0.783423	0.200869	1.45793	0.218093	0.0358304	1.52689	-1.5325	-1.772	0.761679	0.429604	0.0125856	0.354001	1.21209	-2.94198	2.55364	0.633491	1.76754	2.05301	-0.186954	-0.447534	-2.1284	-0.385262	-0.184475	1.54001	0.0588723	-0.633269	-2.52511	1.21471	0.477648	0.0830611	0.427711	0.125358	0.92421	1.18342	-2.54136	-0.658395	-0.319344	-0.142108	0.180564	2.1006	0.707486	-0.449894	-3.40519	-3.13463	-0.0232688	0.0413718	-4.68679	3.1597	-1.33348	0.47899	1.14034	-0.503093	2.76831	-0.152997	0.513043	-0.262696	1.20449	1.57544	-1.70999	3.30308	-0.862362	2.30445	0.879275	1.13051	2.1754	0.256037	2.63259	-5.01933	-1.2333	10.8326	-15.9641	-7.8745	2.28869	7.75925	-1.34174
	2gh9	3.76822	5.55498	-2.41914	4.42474	5.18211	1.79462	-1.43467	1.86431	-3.55538	-2.20996	-2.82485	2.61949	0.173089	3.32743	2.43552	2.82657	1.47065	-1.5967	5.54386	1.05397	2.13989	1.0621	-4.37372	-1.95198	-3.09541	0.91488	2.95846	1.42318	0.542185	0.386096	-0.392481	1.25949	-3.31562	0.358096	4.09187	0.0035843	0.294424	0.81598	-3.16981	-2.03442	2.4367	0.325565	3.84373	3.09089	-1.22116	-2.41644	0.880696	1.30843	-0.432559	-1.59321	-0.807033	-0.401784	-2.03668	-0.746043	-3.49064	-2.8124	2.51447	-0.12046	2.30005	-1.83159	0.783843	4.69707	2.39965	-2.19926	-4.99395	-1.52892	0.0126662	0.529652	0.162079	0.231334	0.877836	2.29293	-2.51107	0.389715	0.123096	-0.611294	-0.197367	0.373877	2.43822	2.80969	1.45678	1.0486	-2.63953	3.70223	0.333116	-2.30802	4.60077	1.33655	-1.50152	0.247172	0.486351	-0.791059	0.851604	0.375162	-1.24929	-1.64221	-1.3911	0.144524	-1.0195	1.03362	0.153316	1.39295	0.953605	-1.85935	-0.851548	0.565647	-0.670197	-0.675368	0.809883	0.846779	-0.482348	-3.23646	-2.37222	1.03683	-0.0392188	-3.40868	0.0252137	-2.09787	1.18832	0.739018	-1.42106	-0.555906	-0.134594	-0.0516287	0.593561	3.1443	2.5891	-3.73239	6.17491	0.802897	2.88035	0.296202	0.874037	1.2907	0.316371	0.26822	-4.15876	-1.0045	5.84496	-13.7703	-6.68061	4.30644	7.34358	-0.670902
	2uyq	1.83632	9.60681	-1.25477	1.99587	3.43899	2.83339	1.42507	2.66325	-1.4025	0.794274	3.26842	4.07598	-0.980732	1.36143	-1.12754	-1.7663	-0.448219	-1.45283	1.18565	-0.185302	2.27793	1.03019	0.177421	-0.885898	-0.947316	-0.919129	2.13197	0.00169492	-1.57056	0.339258	0.360119	0.813478	-2.18574	-0.819992	2.59324	-1.50118	0.0283624	1.32766	-2.25982	0.573992	1.21272	0.327403	2.30505	-0.80181	-1.27947	-1.44673	0.869559	-1.89786	0.35225	0.475511	1.38987	0.0369335	-0.028475	0.487954	-1.68357	0.31107	0.515224	-0.912288	0.255003	-1.33979	-0.633354	0.92429	1.45987	0.916718	-0.942047	2.20202	3.04014	0.339724	-1.31453	0.156725	1.60777	0.34676	1.04092	0.432229	1.46272	-0.973862	-0.151701	2.37657	0.451302	0.288659	-0.812915	-0.477833	-0.806225	1.0384	-1.1395	-1.87924	-0.238845	-1.13845	-1.33856	-1.59965	-0.648401	0.356975	0.704705	-1.24278	0.20827	-0.099791	0.716084	0.919337	0.258475	0.604939	0.700668	-0.689785	0.181088	-0.245328	-0.296979	-0.405806	0.0806369	-0.740658	1.87533	-0.0587286	-0.334469	-2.59307	-1.70187	0.512557	-0.542827	-1.85815	0.702291	-0.981779	0.741874	0.122615	-1.23132	1.88308	1.31946	-0.799453	1.16294	1.29736	3.39797	-0.854271	3.23949	-0.898574	2.03515	0.60117	1.37013	0.302128	-1.1072	0.117632	-4.52981	-1.18343	9.10772	-11.51	-6.13176	3.99408	5.7676	0.140378
	2r5a	2.33889	15.1679	0.13456	3.51314	5.41078	5.20244	3.00292	1.86452	0.0861653	-1.09173	0.844289	9.25976	-0.16099	0.711162	1.29637	-0.955341	0.0687779	-1.32342	1.66315	-0.667518	0.677065	-0.0340787	-0.169172	-0.885167	0.963649	-2.1498	-1.27826	-1.35343	1.19385	0.701246	0.864477	-0.211672	-1.13587	-1.46827	1.66644	0.916147	-0.261375	0.187603	-2.81038	0.268845	1.995	-0.771082	3.20717	-2.34666	-1.26234	2.7507	-1.60753	-0.309668	0.427943	-0.593292	-0.0949762	0.596662	0.626455	-1.80446	-2.73343	2.38717	-0.0957816	-3.43037	-2.46274	-0.152521	1.37675	1.7935	0.565923	2.09594	0.216596	0.269801	4.79128	0.37028	-0.192591	1.12291	0.384106	-0.640286	2.06297	-1.13091	3.41146	0.29955	0.259198	3.32057	0.692224	1.16472	-1.07005	-1.34186	0.823244	-0.773824	2.50001	-3.88045	-1.86132	-0.489798	-1.08847	-1.54497	0.974129	0.627296	0.064145	2.47053	1.50228	0.118138	0.182624	1.692	-0.256544	-1.35693	-0.0164355	-0.876591	-1.93853	0.526812	1.84205	0.728278	1.13278	-0.591591	3.29675	-0.224257	1.33701	-1.29663	-2.7964	-1.18437	-1.31015	-1.85588	2.40738	0.667185	-0.194906	-1.08813	-2.33377	2.26245	1.89154	-0.54292	-0.527261	0.689649	3.60813	-1.06913	2.05262	-1.08401	0.368816	-0.669097	-0.168856	-0.189783	-0.29393	-0.112575	-7.24335	-1.9687	13.1633	-16.1082	-7.26389	6.20155	6.40843	1.7839
	2nmx	0.65625	13.6575	-2.20907	2.66096	3.57693	3.2654	1.08011	3.14341	-1.91044	-1.40784	1.89558	5.85797	-1.91696	1.20876	-2.16987	-1.20686	1.87361	-0.577278	1.35738	-0.476188	1.56009	-0.559642	0.240403	0.150686	0.024346	-2.00015	0.485192	0.195206	-1.06924	0.400607	0.382164	-0.303406	-1.12281	-0.891832	2.83328	0.266939	-0.0504375	1.22521	-2.99968	1.02721	2.54158	-1.18538	2.02465	-2.05985	-1.09354	1.92799	-1.16285	-1.65785	0.272004	-0.82671	0.144802	1.29808	0.518481	0.668109	-1.68362	0.110733	-0.845444	-2.79876	1.15161	-1.06669	-0.913747	-0.0617222	0.971197	1.18736	-0.174581	2.12701	0.890309	0.280344	0.0712726	1.45126	1.25954	0.856853	0.0336324	0.234732	-1.73091	1.16051	-0.15152	1.61332	-1.1437	-0.30639	-0.337789	-0.464593	-1.01505	2.08945	0.641744	-0.429149	-1.52905	-1.18237	0.0551859	-2.26086	-0.872954	0.26329	1.48137	-0.270696	-0.185204	0.388458	-0.116492	-0.870632	0.344618	-0.117217	-0.146829	0.0574265	0.327161	0.496288	-0.930445	0.711414	0.252102	-0.98235	2.46507	-0.625656	0.251376	-2.03481	-0.805185	-0.400725	-0.363979	-1.57431	2.841	-0.619151	0.677888	0.0535403	-1.09691	1.68425	0.759871	0.433804	1.30679	-0.340377	0.991395	-1.64882	1.23056	-0.987676	1.56453	0.780036	0.496946	0.633927	-0.575085	-0.442349	-7.13258	-1.65068	14.161	-14.2518	-7.17872	2.37561	6.11988	1.54931
	2nsl	1.65238	7.68525	-2.51825	2.2379	3.7181	2.3952	0.674493	2.67068	-3.16804	0.448551	1.285	2.51285	-0.426234	0.471045	-0.559438	-1.49925	0.0950103	-1.69089	1.25344	-0.231	2.50039	0.924759	-0.519431	-0.581465	-1.92865	-0.619127	2.90676	-0.765557	-2.4046	0.533038	-0.522414	1.58152	-0.962633	0.259328	3.21564	-1.44596	0.321202	0.479961	-3.15189	0.39276	1.6828	-0.634077	1.85569	0.37299	-1.3818	-3.40015	1.18921	-1.19746	-0.625236	0.105742	2.07287	-0.389103	-0.789367	0.347889	-1.16182	-0.587316	0.444529	-0.399685	1.04209	-1.34391	-1.37734	1.85383	2.28465	-0.876103	-0.857744	1.91595	1.24306	0.464332	-1.11075	-0.0539354	1.41343	0.542102	-0.650578	1.40219	0.429001	-1.39104	-1.42719	1.08928	0.0611856	0.47399	1.14673	-0.18584	-2.16479	1.78624	0.100777	-0.72782	2.0164	-0.576143	-1.67091	-1.46943	-1.01164	-0.0270545	0.897146	-1.37143	-1.1744	-0.924692	0.813943	0.619555	-0.177344	1.39707	0.843972	0.510524	0.88084	-0.779442	-0.86433	-0.0281566	-0.210928	-0.708241	1.70673	0.305019	-0.0558141	-2.99374	-2.12175	1.45319	-0.118188	-3.32075	0.480029	-1.7842	0.697017	0.323634	-1.04602	1.84351	1.30971	0.0920555	-0.000394255	2.01269	2.49276	-2.64173	3.50264	-0.154913	2.50506	0.758311	1.8962	0.88973	-1.29733	0.583578	-4.62016	-1.15142	9.68141	-13.0352	-6.87125	4.41674	6.82064	-0.523258
	2pk5	0.722553	4.47715	-2.5417	1.14418	2.90792	1.53063	0.915934	1.03963	-0.0150144	0.41959	4.95556	0.192757	-0.67709	0.500231	-0.691014	-3.66054	-2.58347	-0.991635	-1.03486	-1.13831	1.57806	0.254458	-0.48896	-1.03084	-0.889533	-1.08168	2.88908	-0.579657	0.0705775	-1.92427	-0.0243481	1.10239	-1.75913	-3.80211	3.98382	0.369223	0.801537	2.69926	-1.01326	-1.52275	1.03191	0.560728	1.39216	-0.897415	0.580718	-1.22957	1.7862	-0.191565	-2.14877	1.69789	-0.239157	-3.55574	0.0378037	-0.996486	1.15023	-2.3119	2.52591	1.22208	-1.72307	-1.11706	1.02533	-0.503039	2.77622	0.765803	-0.870175	1.3676	1.50483	-1.19344	-3.06892	0.651218	-1.07332	-0.683487	2.15007	-0.63502	0.68376	-0.24283	-0.121629	2.58112	-0.161884	1.45536	-2.663	2.29882	-1.43613	3.51408	-2.08892	-0.723193	-0.710897	-1.03792	-2.28383	-1.08492	-1.79956	-0.0633104	-0.676258	-1.60122	-0.388852	-0.78625	-0.339498	0.42388	-0.408539	2.0132	2.16289	-1.33244	0.181291	0.296665	-1.75543	-0.443943	-0.889902	-1.28897	1.58017	0.224761	-0.558813	-2.88608	-0.501957	1.11244	-0.478864	-2.33174	0.0439809	-0.923471	0.0583545	-0.0323912	-1.12488	0.58064	0.620978	-2.85681	1.20588	1.81383	1.38224	-0.570971	3.53667	0.0246324	3.76079	1.4979	0.656469	-0.831996	-2.09365	1.06043	-2.1291	-0.524361	7.97375	-8.60556	-5.40245	7.95875	5.60122	0.15631
	2vba	0.598217	16.8376	-4.26718	3.51381	3.30248	2.77649	0.525158	4.45193	-5.11445	-3.19753	2.33369	6.02096	-1.36894	0.94523	-1.67208	-2.11713	1.91204	0.0779379	-0.125387	-0.386368	3.60834	-1.67099	-1.15622	1.12272	-0.502703	-2.50035	0.787928	-4.72084	-1.70769	0.0600799	1.47376	0.491785	1.4529	-0.67699	2.37896	1.33515	-0.302332	-0.401315	-5.22918	2.35955	3.46173	-1.40785	1.2887	-2.43792	0.202747	2.56963	-0.767524	0.471611	1.17852	-1.9637	-0.0692772	0.625487	0.489327	-0.092264	-1.33866	1.8162	-1.03743	-3.00329	-1.68973	-3.18198	-0.598543	-0.309209	1.13735	-0.191692	-0.374781	0.512928	1.79242	-0.544279	-0.392835	-0.255212	0.634248	-0.724887	0.685784	-0.744086	-0.905057	0.508312	-0.959744	2.01427	-2.31461	-0.7974	-0.101387	0.248291	-1.92136	1.72451	1.40448	-1.35278	0.123713	-1.12517	-0.7211	-2.26402	-1.07168	0.668269	-0.403561	0.821527	0.976338	-0.381133	1.52758	-0.973168	0.774608	-0.176155	-0.991081	0.689501	0.0781246	0.881931	0.23426	0.798715	-0.0355858	-0.623846	4.03886	-0.134638	0.970545	-1.4383	-1.66454	0.0508953	-0.105164	-2.79645	4.17507	0.572752	0.0673083	0.45411	-1.00459	0.802518	0.823697	-1.1246	-0.0916725	-0.582285	-2.79276	-1.93056	0.524199	-3.94147	0.547176	1.40096	-0.959819	0.931059	-0.753556	-2.15385	-7.82985	-1.75622	17.0191	-16.3264	-7.87447	2.59293	7.46059	-1.37066
	2vb8	1.08877	14.3161	-3.89795	4.71321	4.88432	3.87736	1.50708	5.30917	-5.2214	-3.5427	0.637976	4.71081	0.4567	-0.959763	0.0773707	-0.848656	2.27996	-0.979901	2.48103	-1.05851	2.81345	-0.703804	-1.30042	-0.239289	-2.30059	-1.7652	2.98781	-2.39334	-2.89207	-1.59334	-0.734017	0.820914	-0.337848	-3.0808	3.43535	-1.67223	-0.227305	-1.00395	-3.9464	-0.0601946	2.42963	-1.65625	0.718988	0.638061	-3.15626	-1.30225	-1.0455	-2.98309	2.55758	-0.142225	-1.17941	3.13508	0.379162	-3.14959	-0.418358	-0.931715	2.11292	-2.25891	-3.95963	-1.30114	0.351628	2.49357	1.94209	1.29793	0.285138	-0.838808	1.83124	-1.80833	-0.253768	0.362659	-0.045792	0.00367475	-0.669383	1.27559	0.774104	-0.0912086	-1.12273	1.51826	-2.50508	0.255721	-0.659603	-0.485307	-2.95198	0.288568	1.80341	-0.149286	1.08061	-0.872854	-1.41585	-2.8472	-1.25232	0.68489	-0.731396	0.627235	0.555791	0.118248	0.28426	1.5297	0.567953	0.0657154	0.0220632	-0.399949	0.477132	0.2181	-0.849546	0.18381	0.548059	-0.770896	4.21143	0.156028	0.312196	-2.23235	-3.4963	2.80135	-0.535533	-4.98327	4.1276	-0.736892	0.120502	0.770968	-1.84726	-0.677812	2.46984	-0.671658	-1.76357	-0.343097	-1.25224	-4.3525	3.56617	-2.92046	2.0781	2.10174	-0.676573	1.9585	-1.27912	0.143058	-8.83074	-1.83889	14.5063	-17.9668	-9.14677	2.70653	9.87763	-0.597258
	2hzl	3.49727	12.9349	-3.12304	4.81638	4.49215	2.46367	0.484736	4.3119	-3.93747	-2.7949	0.986989	4.80422	-0.716889	0.621768	-1.25178	1.13619	4.4191	-0.79783	1.02319	0.746272	2.9241	-0.274111	-0.281354	-0.500839	-2.09972	-0.999633	2.44216	-2.5076	-2.55302	1.50912	0.666362	0.648139	2.55935	-0.199459	3.28956	-0.84357	-0.57003	1.10084	-3.19287	0.257742	0.654457	-0.755386	2.53125	-0.294467	-2.04692	-1.76743	-0.0517559	-2.63969	0.443557	-0.983413	0.128523	1.41748	-0.841172	-0.068505	-1.18254	-1.5818	-1.39038	-0.290919	-0.886703	-1.89414	-0.953854	1.70337	1.09061	-0.986216	1.06932	1.13781	1.53028	2.02512	0.661676	1.01764	0.395844	1.33167	0.263584	0.0805635	0.291221	-0.287504	-2.49187	0.383077	-0.717416	-0.835486	0.740227	1.18325	-3.16694	2.52923	1.68009	1.90913	1.54854	-0.763638	-0.217658	-2.31461	-0.673774	0.107522	1.72785	-0.0528568	-0.451839	-1.90786	1.25775	-0.0989692	0.427049	0.242963	-0.0919836	1.37838	1.53648	-2.25177	-0.609112	0.56858	-0.0395177	0.357244	2.42176	0.629804	0.0656655	-2.49377	-2.53213	-0.0198288	0.127299	-4.58701	3.57942	-1.09713	0.272072	0.943993	-0.200524	2.5119	-0.566244	0.852602	-0.447659	0.131769	0.39526	-1.67185	1.82947	-1.3413	2.13546	1.14595	1.08568	1.95019	-0.10416	0.586398	-5.65722	-1.30677	12.3506	-15.8103	-7.76103	1.55471	8.04925	-1.14289
	2cle	1.0225	13.4289	-3.06908	2.71945	2.30947	2.13055	0.262001	3.53987	-2.04297	-1.04473	3.83475	4.30657	-1.90687	2.14053	-3.77674	-1.97952	0.920731	0.2111	-0.567146	-0.197511	2.12488	-0.992582	0.817903	0.872737	-0.385107	-2.19043	0.985722	-1.00952	-1.67479	0.266485	1.5027	0.686193	-0.0117727	-1.38364	2.55747	0.285537	-0.387728	1.60243	-3.38293	2.49283	2.03265	-0.940031	2.61705	-2.42463	-0.230022	2.21477	0.410317	-0.19271	0.124519	-0.341908	-0.0043017	-0.212072	0.849065	1.28402	-0.657182	0.289934	-1.59013	-2.01851	0.846609	-2.13991	-0.903878	-1.62835	0.398612	0.509218	1.29557	2.47533	0.658365	-0.226512	-0.515365	1.15781	0.696438	0.652913	0.963557	-0.824234	-1.07034	-0.584332	-0.763221	2.12206	-1.45544	-0.524693	-0.490614	0.860986	-1.43799	3.13838	-1.00525	-0.149731	-1.43918	-1.52439	0.626246	-2.5546	-1.73749	-0.370652	1.9592	-1.42923	-0.23249	-0.31882	0.55949	-1.3966	1.11304	0.214769	0.25012	0.232169	1.14615	0.409143	-1.07578	0.219406	-0.403704	-0.576003	2.61907	-0.347256	-0.305405	-2.3596	-0.394132	-0.62149	0.215749	-1.70268	2.46175	-0.236626	0.58601	0.0514845	-0.555922	2.40041	0.0975067	-0.924211	2.12384	0.330875	0.10836	-0.309141	0.885158	-1.36508	1.52904	1.24737	0.488976	0.685456	-0.457803	0.647133	-5.10047	-1.23783	14.4904	-12.5293	-6.42648	0.424951	5.64792	-0.110601
	3b50	2.75745	7.81116	-2.84082	3.27521	5.18972	2.80193	0.675839	3.71434	-4.95104	-1.95575	-0.289978	1.78964	-0.116107	0.626172	1.10949	-0.212147	2.38085	-1.72351	3.10982	-0.67843	2.76287	1.50961	-3.21834	-1.99837	-4.07449	0.251254	5.443	0.491939	-1.90028	0.597742	-0.29757	0.765129	-4.16655	-0.513499	5.11777	-3.12448	-0.2431	-0.354201	-3.03366	-1.67662	1.47499	-0.0164302	2.14809	3.50276	-2.82077	-4.86231	1.46586	-1.39823	0.457968	0.376971	-0.53832	-0.518133	-0.332432	-1.31124	-3.2263	-5.03264	2.74729	0.654266	0.892274	-2.25057	-1.18827	4.31977	4.10527	-1.06825	-2.96896	0.0452505	0.973256	0.294545	-1.18436	0.438813	1.22619	3.47315	-1.40812	2.50318	2.43509	-2.80422	-1.31374	0.658737	0.66999	0.91578	0.00929096	0.873188	-3.96763	2.0448	-0.453283	-1.17123	4.1094	-0.390648	-3.33686	-0.814105	-0.535911	-0.235147	-1.60673	-1.1633	-1.19497	-1.62922	-0.333751	0.617087	-1.10213	1.66131	0.661806	0.285204	0.692068	-1.75378	-1.5934	-0.768948	-0.3903	-0.904965	1.85224	0.738041	-0.915741	-3.77552	-3.03839	2.64579	-0.153624	-4.99263	0.841147	-2.54645	0.728004	0.816638	-1.59326	-0.896073	1.42424	-0.517669	-0.920016	2.93381	1.07852	-4.32789	6.85631	-1.43513	3.42655	0.926834	1.93072	1.89419	-1.19194	1.92263	-5.61067	-1.26555	7.75104	-14.8778	-7.93328	4.24038	8.79453	-1.45715
	2uyn	3.33482	13.1932	-2.4829	4.02376	4.09756	2.46681	0.859607	2.97564	-2.59376	-1.37044	2.68122	3.84552	-0.807272	1.13857	-2.10576	-0.0656315	2.14111	-1.53407	-0.235319	1.64816	1.46352	-0.252677	-0.233921	-0.234062	-1.66181	-2.03141	1.69212	-1.89254	-2.36624	1.20976	0.661806	0.416646	1.6934	-0.952081	2.61374	-0.944912	-0.516084	0.44922	-2.87733	0.513837	0.573946	-0.926071	3.27992	-1.29972	-1.27072	-1.32183	0.450066	-1.67059	-0.485961	-0.694706	0.853887	0.742404	-1.03346	1.27806	-1.29562	-0.484825	-1.04253	0.164146	0.285727	-2.38691	-1.04403	1.71804	0.958818	-0.00861281	3.05566	2.2623	1.03206	1.63847	0.0600833	0.963968	0.0818485	1.27345	1.91293	0.465715	1.72183	-1.73092	-1.84555	1.89222	-0.111566	-0.628376	0.997127	0.906729	-2.01132	1.62959	0.631193	0.770408	-0.434851	-1.32904	-0.257944	-2.75184	-0.624169	0.24641	2.00711	-1.10848	-0.344092	-2.02084	1.15969	1.20042	0.54299	-0.113498	0.572228	0.223083	0.669305	-1.98356	-0.366847	-0.329098	0.343365	0.393395	2.34065	-0.0653362	-0.649688	-3.04722	-1.98446	-0.741277	-0.264741	-3.67303	2.56589	-0.756459	-0.0539296	-0.207316	-0.635408	2.56517	-0.0249141	-0.248641	-0.0286677	0.693583	1.99518	-0.632508	1.4713	-0.55572	2.0851	0.761553	0.959176	1.45893	-0.642359	1.35851	-4.03632	-1.03986	12.0082	-13.842	-6.99447	1.60202	6.92053	-0.392188
	2r0z	0.462716	3.8286	-0.741129	2.02132	2.28396	1.71684	-0.760614	1.66887	-0.73764	-1.46662	-0.998779	1.10795	-0.0621319	-0.681928	1.0246	0.835133	1.91412	-1.66017	3.068	-1.23246	-0.211022	0.186769	0.041753	-1.66435	0.719063	-0.121642	1.36282	0.00486481	0.560035	-1.2416	-2.36183	-1.33659	-1.32	-1.69585	0.483112	0.29548	1.70953	-0.177532	-1.21067	0.672168	0.538056	1.12461	0.390004	-0.43393	-2.01526	-1.2455	-0.0766822	-1.39053	0.382856	-0.0303249	-0.0855541	-0.1636	0.951495	-2.11796	1.77189	0.228631	1.37241	-1.55734	0.189824	1.56483	0.827252	1.5703	1.62378	0.287198	0.413366	-1.27262	-0.300373	-1.38303	0.607756	0.880043	-0.224584	-0.275458	-2.14706	1.08951	-0.0867049	0.789553	0.897241	1.02258	0.325329	1.36233	-1.62331	-0.81402	0.0790848	0.478006	0.958984	-0.414737	0.0521909	0.740235	-0.342901	-0.151614	-0.811177	0.654899	0.00444618	0.360811	0.639542	2.75721	-1.12651	2.7691	0.342138	0.770954	1.00416	-0.350706	0.686302	0.639329	-0.499807	1.79222	-0.0271638	-0.956355	1.78153	0.0199003	-0.079846	-0.625854	-1.11907	1.98432	-0.629381	-0.850437	0.689092	-0.813296	0.0224773	-0.780107	-1.32391	-1.43146	1.85422	-0.752451	-1.00181	0.724813	0.40508	-3.12034	2.35545	0.251904	1.59175	-0.351777	-0.112215	-1.17686	-1.25244	-0.0222237	-3.33137	-0.597025	4.50625	-8.71747	-4.47353	5.55851	4.78541	1.98366
	2jdm	2.22628	9.22441	0.193767	2.52726	5.06195	4.31116	1.99407	1.35624	0.651722	0.572664	-0.355813	6.20747	-1.77406	0.124178	0.884674	0.98139	-0.270454	-2.01715	3.77675	-0.0638551	0.630411	1.21378	-0.0266368	-2.85078	0.659798	-0.651369	0.866916	1.54584	1.68905	2.27032	-0.384818	0.331684	-2.19289	0.742496	3.08977	-0.498154	0.160831	0.781742	-1.26707	-0.502134	1.36346	-0.951449	3.31968	-0.116621	-2.33229	-1.43776	-0.625304	-1.91833	-0.932339	0.475154	0.712275	0.319579	-0.600566	-0.85802	-1.90258	-1.06696	0.242898	-3.16578	0.650674	1.96475	-0.544702	1.5204	1.71236	-0.111265	0.266263	1.12431	1.65628	1.36893	0.458846	1.44209	1.61685	1.69998	-0.690546	1.2734	3.13626	-0.634371	-0.8878	1.46738	1.65471	1.62477	0.82794	-1.10595	-0.201353	0.233499	1.46033	-1.58951	1.00037	0.352709	-1.33224	-0.88254	0.44695	-0.355986	1.507	-0.0367951	-0.171042	-0.794857	-0.055263	1.48505	-1.17065	0.341531	1.2092	-0.172302	-0.490208	-1.28597	0.294022	0.827333	-0.2635	-0.941446	1.43414	0.276356	0.412698	-2.55082	-2.36268	0.276648	-0.720075	-2.47649	0.501855	-1.75492	1.03931	-0.515478	-1.69893	2.85079	2.03718	0.305545	-0.424999	2.63401	5.35792	-2.65002	4.52815	1.40189	1.17576	-1.43888	1.89697	0.354678	-0.142027	1.3321	-5.80719	-1.68431	9.62511	-14.4708	-6.59325	4.94581	6.07478	1.65489
	2ra6	3.07861	16.1293	-2.46008	5.36758	3.13793	3.32959	1.46115	5.50309	-2.81405	-2.61697	2.22982	7.18461	-0.556255	3.74763	-4.02224	-0.896585	1.98649	0.0507729	-0.137213	-0.760861	2.19173	-1.93566	-2.04595	-0.491064	-1.94025	-2.48637	0.0992194	-1.51408	-2.99858	-1.03243	2.26193	0.752961	0.237457	-2.20298	2.44447	0.385999	-0.755109	1.9424	-4.42062	1.93955	1.46141	-1.8842	5.07959	-2.41495	-0.72669	1.43435	0.479988	-0.945223	0.790176	-0.995607	-1.57423	-0.207517	0.0998953	-0.466903	-0.515941	-1.85193	-2.02735	-1.39432	-1.15674	-2.35283	-0.701609	1.72721	-0.138789	0.2838	1.45367	1.81549	2.40267	-1.09687	1.51103	0.929361	0.0606202	-0.320955	1.49226	-2.92264	0.199556	-1.63467	-0.90744	2.3221	-0.608195	-0.411718	-0.227707	0.572833	-2.06185	3.14278	-0.711705	-0.93334	-0.565391	-0.97668	0.74289	-3.07478	-0.737321	0.0321155	1.63167	1.0547	0.183987	-1.73528	0.477741	-0.458653	1.54627	-0.385053	-0.0165828	0.122878	0.964738	-1.45441	0.213672	0.222452	-0.311588	0.540411	3.58252	0.121623	-0.174575	-2.55231	-2.7325	-1.44105	0.224398	-3.13514	2.96541	-0.114887	0.667188	0.635815	-0.427737	3.06048	-1.20312	-0.800676	1.60597	0.0959688	1.2431	0.332189	1.99303	-1.8569	1.507	0.970912	0.377771	1.08855	-0.104577	2.9183	-5.27403	-1.39893	14.7391	-15.9396	-7.73667	3.13576	7.16264	0.192881
	2ogy	1.14493	10.4169	-1.78051	2.37036	3.73154	2.7891	0.789746	-0.0283093	-0.958023	-0.40984	1.77831	4.03241	-1.15226	1.30699	0.162496	-1.26474	0.281894	-1.26823	0.5771	-0.326214	1.17504	0.143615	1.79869	0.39845	1.14318	-1.28396	1.7128	-0.64113	0.775285	-0.336448	-0.231271	-0.485167	0.114533	-1.82964	2.05151	0.38301	0.49894	0.741924	-2.17483	0.0718437	2.12217	1.0486	1.69553	-1.43853	0.251345	0.842531	-0.386334	-0.969086	-0.892231	-1.42807	0.506721	-0.350389	0.364628	-0.119351	0.286681	0.899986	0.131718	-2.07735	-0.52815	-0.384237	-0.201091	-0.0158049	1.12732	0.668382	-0.716026	1.4034	1.48754	0.493266	-1.04396	1.06613	-0.33958	-0.127745	0.357629	0.819047	0.273887	0.60871	-0.136453	2.12655	-0.83273	0.976521	-0.932185	-0.460582	-0.684451	1.30043	0.568997	-1.28173	-1.9307	-0.508686	-0.331754	-1.04718	-0.675787	0.366913	1.04399	-0.158451	0.349532	1.11831	0.267191	1.40665	-0.0918439	0.439171	0.578789	-0.0326091	-0.309107	0.386063	-0.326411	1.03083	0.389194	-0.877297	2.5567	-0.27995	0.60032	-1.5082	-0.480214	0.127022	-0.438797	-1.51326	1.90013	-0.62961	-0.0905361	-1.02766	-1.22633	1.46093	1.02907	-0.701277	0.779736	0.844694	1.04635	-1.91071	1.33706	-0.268564	1.72646	-0.145757	0.665962	-0.0452841	-1.01399	-0.810018	-5.25958	-1.34591	10.7704	-12.9105	-6.48088	4.99787	5.75156	0.468268
	2uwd	-0.123468	11.7147	-3.19504	2.62891	3.07528	2.33925	0.168738	2.41725	-1.3912	-1.38138	2.88243	3.85274	-1.2683	1.18236	-2.21154	-1.79753	1.65015	0.165823	-0.132725	-1.0968	1.08287	-0.410825	1.66343	0.761427	-0.321864	-2.21565	1.82317	-0.568571	-0.670489	0.448291	0.219339	0.007831	0.55292	-2.77864	2.81814	0.63045	-0.26058	0.837139	-2.42511	1.15013	2.36017	-1.29855	1.44774	-1.09037	-0.329994	1.94606	-0.00813797	-0.515795	-0.184711	-0.0228032	0.783646	0.553697	1.48392	0.40703	-1.11589	1.05204	-0.29009	-2.34517	0.928183	-1.83835	-0.895688	-2.52765	0.767617	0.29521	0.65325	2.42511	0.485343	0.0069468	-0.86976	1.82789	-0.607648	0.506256	-0.036404	0.416266	-1.37317	1.40197	-1.9932	1.56021	-1.65254	-0.528017	-1.53491	0.537842	-1.08691	3.13096	-0.513383	0.0950903	-1.37043	-1.49708	-0.0992104	-2.08361	-1.70729	-0.328135	1.09736	-1.64464	-0.725668	0.636605	-0.0712651	-0.539396	0.412363	1.40595	0.634735	0.218414	0.970129	0.95043	-1.26721	0.27782	0.22501	-0.996658	2.55948	-0.192325	0.554635	-1.90613	0.172729	0.810358	0.13052	-1.32655	2.65387	-0.35166	0.45959	-0.398783	-1.05058	1.33398	1.19318	-0.402927	2.13917	0.753734	-0.427825	-1.99007	1.37352	-0.686793	1.46807	1.22825	0.443331	0.988904	-0.425849	-0.0482498	-6.44379	-1.51463	14.2612	-12.4141	-6.60599	0.893938	5.85046	0.116044
	2gj5	1.27794	13.8248	-4.44417	3.64245	1.52082	2.20529	0.911187	3.27822	-4.67856	-1.70066	3.61655	4.18899	-4.12875	1.55872	-2.87922	-0.0841402	1.66858	-2.46959	1.47116	0.574345	1.02752	-2.28067	1.16211	0.611525	3.16345	-4.51758	1.55696	0.847928	0.291722	0.965259	1.02519	0.209926	-3.71035	-2.35424	2.49275	1.04968	1.17911	1.73498	-5.70115	-0.484279	-1.40791	0.837231	3.31925	-4.18138	-2.00922	-0.165808	-0.796354	-4.83863	-0.171537	-6.03747	-1.57074	-3.52749	2.71485	1.6253	-0.0777469	-1.76256	-0.280974	-2.61538	-0.989415	-6.45719	-4.27048	4.51485	3.54985	-8.68221	4.53199	-1.66522	0.334331	-1.86483	2.18719	-1.5913	-0.967745	1.02638	3.53041	-3.53571	-0.117465	0.572383	-0.955806	4.17906	-2.26837	-0.988772	-0.545763	-0.49794	-1.23632	1.00948	0.107749	-4.0149	-4.30869	0.865931	-1.29949	-1.63531	-1.51908	2.69096	-1.83547	2.19666	1.72485	-0.484182	-0.0758911	-0.405481	-0.805402	0.949942	-0.106091	-2.86986	-3.55484	-2.25624	-0.537019	1.4582	-0.357427	-0.946192	5.14674	-3.64121	-0.687946	-0.626252	1.1027	-0.630107	-2.02922	-1.63153	0.952681	-0.0303378	-2.78151	-3.94837	-1.26906	1.33483	0.971896	-6.8764	-2.45649	1.88786	-3.83107	-0.845068	0.364796	-2.77022	0.453133	2.52038	-0.927205	-0.78981	-2.27852	0.651055	-4.19246	-1.08143	14.2828	-16.037	-7.34127	10.2005	6.84634	-1.57029
	2hjb	1.87296	15.8656	-3.629	4.96417	4.61245	3.64538	1.10839	5.4051	-3.55514	-3.71601	0.551316	7.72417	-1.40709	1.46316	-2.60132	-0.130174	4.18253	-0.0672402	0.965216	-1.23502	2.77334	-0.83939	-0.263774	-0.608101	-1.78697	-1.37808	1.54523	-2.34091	-2.62794	1.04363	0.984477	0.994653	1.28085	-0.331574	4.41734	0.499383	-0.740218	1.71511	-3.74218	0.894551	2.07166	-2.18514	3.17489	-0.805267	-2.176	0.856852	-0.758585	-2.14919	0.292976	-1.16328	-1.01163	1.98703	-0.122165	-0.125858	-1.85099	-2.29891	-2.13711	-2.45957	0.053782	-1.23036	-1.24456	-0.382098	0.947435	-0.711391	-0.135622	1.85609	0.941934	1.48702	0.791007	1.61229	0.75505	0.538856	-1.20806	0.101616	-1.84914	1.01467	-2.586	0.368453	-0.688369	-0.648915	0.640023	0.381994	-2.59959	4.23408	1.84057	1.85819	1.37591	-0.415226	0.473757	-2.61576	-1.21872	-0.520861	2.1474	0.579074	-1.39188	-1.49026	0.691197	-2.08153	0.119252	0.106653	-0.25223	1.96183	1.89373	-1.5198	-1.26591	0.776048	-0.338876	-0.252786	2.75427	0.765877	0.941458	-2.83359	-1.95327	-0.284881	0.591278	-4.06692	4.67312	-1.14484	1.29825	1.3922	-0.26959	2.85127	-0.649536	2.04649	1.08272	-0.0913153	0.255406	-2.61826	2.28889	-1.22643	1.8989	1.32729	1.07537	2.27243	0.552792	1.43574	-8.60311	-2.05727	16.8139	-19.0935	-9.13231	-0.0365522	8.60548	0.158882
	2p09	0.949751	5.391	-0.564013	1.7873	3.77211	2.97904	0.647621	1.62939	0.525739	1.48276	-0.761241	4.08243	-1.44466	-0.0620775	0.729376	0.428396	-1.08348	-1.87686	3.00916	-1.24579	0.44766	0.873492	-0.23726	-1.71129	0.66316	-0.594997	-0.161319	1.25671	0.832894	1.75655	-0.716746	0.335688	-0.724262	0.629542	2.64385	1.18884	1.14811	1.15539	-1.82954	-0.115494	1.5336	-0.496462	3.0999	0.17476	-1.12637	-1.14126	-0.59269	-1.11583	-2.05679	0.844339	1.42233	-1.94454	-0.508555	-0.235626	-0.733481	0.61297	0.365522	-2.23316	0.875696	1.30477	-0.646387	1.61563	1.88075	-1.59383	-0.968362	0.893137	0.907642	0.984967	-0.0109495	0.943406	1.10753	0.0553496	-0.652864	0.0437971	0.468292	-0.217579	-1.44082	1.10924	0.477264	1.34755	1.00398	-0.581529	-0.371927	1.35758	0.430569	-2.48601	1.16014	0.0432761	-0.856548	-0.752355	-0.0782947	-0.106813	1.97663	-0.435585	-0.119436	0.349862	-0.665041	1.05502	-0.913814	0.89915	1.44969	0.208356	-0.0455908	-0.384635	0.0839674	1.29477	-0.236508	-0.75753	1.18557	0.207242	0.756351	-1.85855	-1.99203	0.708372	-0.631848	-1.65299	-0.789058	-1.52775	0.550941	-1.19523	-1.37219	2.22159	1.92683	0.0867684	0.647677	2.28024	4.39264	-2.50588	3.61728	1.66106	1.63022	-0.75097	1.66917	-0.382878	-0.721255	0.8438	-4.43019	-1.24392	8.38766	-12.1224	-5.84706	6.77728	4.50906	1.10753
	2v95	1.0002	9.56534	-1.90529	3.25717	3.79713	2.87142	0.511133	3.49399	-1.19824	-1.39488	0.933469	3.61851	0.513921	0.0958984	0.879135	-0.687368	1.67444	-1.14068	3.02562	-0.93849	0.657023	0.120124	0.074323	-0.821642	-0.567905	-1.43056	1.78301	-1.12795	-0.17889	-1.13245	-0.637057	0.709106	0.372035	-3.26784	1.60434	-0.0898656	0.324629	-0.325832	-2.81259	0.269877	2.50054	-0.784069	0.391344	-0.370308	-1.74819	-0.181188	-0.627416	-2.00706	0.868198	0.616398	0.354272	1.86988	0.318662	-2.95442	0.133352	1.30403	2.17155	-1.99411	-3.1544	-0.451302	1.30232	0.861567	1.00162	2.11407	-1.01506	-0.0252161	2.74916	-1.4758	-0.0426326	0.637235	-0.153557	-1.4452	-0.559631	0.415192	1.45212	0.599645	-0.263528	2.27009	-0.754339	1.46496	-2.05248	-0.914839	-0.276199	0.420784	0.142285	-1.57337	-0.218165	-0.441075	-0.42511	-1.32149	-0.613552	0.816358	0.0877107	0.209396	1.59796	1.94264	-0.263556	2.83529	0.696384	0.608195	0.640562	-1.14137	0.38117	1.22907	-0.63306	0.687331	0.90183	-0.86728	2.91596	-0.168385	0.0909327	-1.1869	-2.20824	2.33836	-0.727763	-1.81325	2.0205	-0.275135	0.0629469	-0.338227	-1.9471	-0.722598	2.67184	-1.17677	-0.372721	0.412802	0.791576	-3.04007	2.90958	-1.35352	1.49289	1.02992	-0.389157	0.624671	-0.803862	-0.540907	-6.71044	-1.58048	9.0154	-12.3709	-6.29405	3.29444	5.22479	0.086598
	2e2r	1.65576	18.7123	-3.92553	4.60229	2.88419	2.86009	1.11273	4.57903	-2.54577	-0.684497	8.2594	4.2026	-2.3669	3.39863	-5.71174	-2.93419	-0.181343	0.167651	-0.246895	-0.32146	1.84758	-2.86667	0.208958	1.83153	-0.971059	-3.83093	0.556215	-1.07795	-2.81976	-2.08209	2.70612	2.43743	-0.644968	-2.45168	3.51166	-0.27948	-0.467308	3.07809	-5.04477	1.92434	2.5165	-2.82309	3.6689	-5.05213	-0.556985	3.39843	0.278546	-1.64212	1.0133	-0.220346	-2.33107	-1.10018	0.701287	1.95715	-0.205842	-1.4876	-2.90472	-1.55217	0.833512	-4.67182	-2.41533	-0.927441	0.389963	1.86945	3.6403	4.58707	-0.110965	-1.58834	-0.173337	2.16908	0.839669	0.670746	2.98034	-0.850939	0.455155	0.510647	0.718751	3.83872	-2.18865	-0.0440494	-0.201636	1.08496	-1.69456	4.25775	-2.22366	0.147739	-4.46418	-2.20813	2.40513	-4.88766	-3.06207	-0.461335	3.39029	-3.01996	-0.13859	-0.888437	0.516764	-1.631	2.60823	0.264323	0.615155	-1.93564	1.7956	0.0379035	-1.92678	-0.740595	-0.2205	-0.629897	4.20107	-1.82362	-1.56444	-3.32617	0.529654	-1.27572	0.195159	-2.419	2.19709	-0.158418	0.404247	-0.178802	-0.436486	3.6573	-0.407562	-2.58804	3.31915	-1.20016	1.94653	1.03086	0.890082	-1.48944	2.67994	2.73485	-0.367386	0.348652	-1.82363	0.853202	-4.8073	-1.24744	19.6607	-15.6873	-8.11177	-1.48195	6.66007	-0.429954
	2oi2	1.35733	8.68904	-3.01444	2.19722	2.72883	2.12164	0.965061	2.77979	-3.46303	0.550078	2.14729	2.49513	-1.5568	0.511402	-2.26045	-1.48664	-0.0759576	-1.72191	0.120408	0.291317	2.36797	0.171825	-0.81933	-0.620375	-1.44522	-0.980464	1.94049	-1.54303	-3.14933	0.997966	-0.0711945	0.891902	0.353679	0.290567	3.04003	-0.657205	0.455869	1.10798	-3.3177	1.01944	0.94076	-0.720836	2.58547	-0.820435	-1.05237	-2.64339	0.893069	-1.68254	-1.6342	0.27113	1.33271	-0.5518	-1.56354	1.3347	-0.574292	-0.524429	-0.348127	-0.0896306	0.23475	-1.67393	-2.02131	1.72208	1.86149	-1.62532	0.583459	1.32828	0.656867	1.02003	-1.31437	-0.306637	0.979299	0.485034	0.944342	-0.0872554	-0.52031	-2.19633	-1.47283	1.52123	-0.38427	0.0295426	1.3043	0.56335	-2.38126	2.88522	-0.0767227	-0.361943	0.708578	-1.04059	-1.14022	-2.0211	-1.22575	0.164341	2.07116	-1.22734	-1.1033	-1.77261	0.986006	0.225367	-0.00886823	0.504372	0.712348	0.410722	0.721135	-1.10684	-0.985059	-0.174529	-0.515513	-0.293751	1.73111	0.169805	-0.382374	-3.22778	-2.09975	0.154699	-0.238556	-3.69948	0.68131	-1.4902	0.496934	0.23528	-0.673706	2.43922	0.145116	-0.20047	0.133482	1.35883	2.30334	-1.3251	2.08597	-0.223726	2.46252	0.724722	1.83115	0.535991	-1.67071	1.45667	-3.57225	-0.943883	11.449	-12.5877	-6.55378	5.44249	6.87783	-0.333003
	2p15	0.61849	16.6532	-5.18204	3.78085	1.81379	1.92623	0.713789	6.03547	-4.02854	-2.04265	7.73267	3.10568	-5.16947	2.27658	-5.3828	-1.40301	0.999894	-0.372492	-0.317845	0.87575	1.85147	-3.59317	-0.432732	2.48978	1.75582	-5.03457	1.17022	0.208134	-0.520065	-0.61148	1.7805	2.47373	-1.65516	-2.66786	3.30657	0.631595	0.444163	1.76638	-5.89546	0.0289263	0.388274	-2.95259	1.92443	-4.78735	-0.893124	2.28598	-0.94424	-2.74253	1.5655	-3.09268	-2.65035	-1.77817	2.43184	3.0351	-0.155345	-1.69825	-1.35958	-2.09618	0.0638973	-6.00774	-3.87338	0.404043	2.70951	-2.7151	5.27099	1.81217	-2.6518	-1.36592	0.482226	-0.271229	0.128281	1.80257	3.87163	-1.99838	0.160808	1.79393	0.0494606	4.08806	-4.23584	-0.680236	0.0995968	1.5376	-2.63712	3.1518	-2.85918	-1.38294	-5.05463	-0.0254124	1.43159	-3.93295	-3.1938	1.40621	1.13513	-1.95309	0.930031	-0.819517	0.561579	-0.571352	0.424201	1.62304	0.0157917	-3.03007	-1.36804	-0.874307	-2.65687	-0.00529137	0.203831	-1.31291	4.11154	-3.58559	-2.48585	-3.10825	1.43594	-1.16096	-0.926752	-1.96456	2.29077	0.754623	-0.736235	-1.82355	-0.949605	1.15122	0.0170135	-5.29482	1.0335	-0.486117	-1.53899	-0.354008	0.613827	-1.93119	2.1479	2.79408	-1.3757	-0.162308	-2.95155	1.04308	-3.91504	-0.978703	17.2654	-14.6636	-7.03366	2.85576	5.48183	-2.15482
	2cli	0.950198	13.798	-3.71278	2.73408	2.17428	1.73	0.0743749	3.81631	-3.30964	-1.72549	3.87544	3.55733	-2.77332	1.2904	-3.64139	-1.25662	1.32227	-0.0693799	-0.366109	0.670648	2.66428	-1.48218	-0.106861	1.44693	-0.25194	-2.76553	1.15502	-1.29907	-1.68788	0.545591	1.50558	0.618008	0.0270661	-0.938751	2.32178	0.280603	-0.173326	0.717842	-4.05338	2.47324	1.80352	-1.13337	2.12435	-2.70186	0.333453	1.76669	-0.0853674	-0.606525	0.803412	-1.00623	-0.170925	-0.713971	1.04802	1.94962	-0.746912	0.640962	-1.4543	-1.77879	0.755199	-3.08502	-1.47158	-0.644527	0.905084	-0.446026	2.31565	1.69235	-0.400095	-0.111607	-0.312649	0.205184	0.570011	1.08511	1.69178	-0.382012	-1.09669	-0.411898	-0.513279	2.18048	-2.37452	-0.829811	0.198211	0.795051	-2.02725	2.61817	-0.934111	-0.553821	-1.79608	-1.33215	0.444412	-2.5565	-1.7482	0.174872	1.36112	-1.29798	0.0507962	-0.4668	1.14441	-1.45952	0.839449	0.677189	-0.0264034	0.0738392	0.408045	-0.0198565	-1.02296	0.218491	-0.153107	-0.748036	2.84646	-0.972821	-0.620964	-2.40964	-0.254517	-0.681388	-0.108981	-1.94191	2.46254	0.0317109	0.0808878	-0.218681	-0.583916	1.71664	-0.00823741	-1.45101	1.2708	-0.00761853	-0.858778	-0.706992	0.322717	-1.85661	1.36183	1.56948	0.0726095	0.68091	-0.896041	-0.138553	-4.56241	-1.0787	14.5264	-12.4857	-6.28915	1.21567	5.87885	-0.942276
	2pql	2.23007	15.2885	-3.10575	4.59406	3.05502	2.52328	0.791695	4.54264	-1.90752	-2.18365	3.91925	5.48186	-0.228428	2.56778	-3.92691	-1.74855	1.57716	0.361465	-1.08307	-0.755598	2.28059	-0.996293	0.0168912	0.29563	-1.336	-2.05631	1.77959	-2.24647	-2.55385	-0.921055	1.61756	1.64001	0.979216	-2.09678	2.52835	0.147777	-0.697014	1.30186	-3.74899	1.46377	1.6963	-1.61144	3.11238	-2.23237	-0.689176	1.57447	0.900258	-0.212964	0.368428	-0.38133	-0.430995	0.365899	0.456856	0.78964	-0.322208	-0.35442	-1.73605	-1.51988	0.207573	-2.52871	-0.688019	-1.20286	0.0806833	0.79567	2.03551	3.59968	1.07866	-0.0631896	-0.220692	1.45144	-0.143809	-0.0650788	0.81834	-0.505067	1.37656	-0.216245	-1.34013	2.05388	-0.956715	0.0293719	-0.404371	0.780883	-1.48685	3.62769	-1.00626	1.29557	-1.27245	-1.19148	1.14267	-2.91436	-1.49509	-0.396268	2.25579	-0.903813	-0.53002	-0.996628	1.34148	-0.360976	1.09046	0.235785	0.663225	0.158086	1.43612	-0.403051	-1.01501	-0.200891	-0.246895	0.0786002	2.8427	0.199024	-0.301962	-2.881	-0.913604	-0.612878	0.39348	-2.45641	3.24211	-0.333323	0.700872	0.609394	-0.542165	3.06179	-0.179929	-0.159952	2.22113	0.297677	1.02652	-0.192681	1.22104	-0.948203	1.75031	1.34893	0.130137	1.42857	0.0494115	1.16119	-5.444	-1.34753	14.6863	-14.4297	-7.0798	-0.854658	6.63684	-0.379534
	2q7q	1.98139	16.3484	-3.55403	4.81335	4.6811	3.80668	1.28257	5.81028	-3.75729	-3.75979	0.553773	8.19361	-1.6282	1.54327	-2.66946	-0.402279	4.27276	-0.0177759	1.02496	-1.27057	2.88036	-1.01063	-0.417355	-0.574019	-1.75151	-1.32893	1.46987	-2.35066	-2.70276	0.845499	1.03006	0.985199	1.10407	-0.19229	4.37681	0.51752	-0.717567	1.84779	-3.90321	0.874479	2.1908	-2.16418	3.34958	-1.08198	-2.15841	0.927129	-0.755978	-2.24687	0.440945	-1.24901	-0.952632	2.18329	-0.14191	-0.230987	-1.91384	-2.30341	-2.24422	-2.60134	0.0141577	-1.25918	-1.12916	-0.122044	0.921437	-0.593633	-0.352278	2.05113	1.21132	1.21993	0.878715	1.49885	1.08147	0.431986	-1.28919	-0.23517	-2.15747	0.998221	-2.33399	0.431564	-0.590739	-0.724586	0.60741	0.326861	-2.55967	4.05328	1.92126	1.85274	1.54859	-0.47391	0.394694	-2.68551	-1.12663	-0.473488	2.02836	0.72041	-1.27765	-1.54513	0.779192	-2.18	0.183574	0.0114965	-0.453065	1.96604	1.82097	-1.51907	-1.1471	0.744741	-0.346499	-0.258002	2.8995	0.778273	0.983563	-2.79054	-2.10624	-0.401317	0.562579	-4.01097	4.81882	-1.08337	1.40003	1.57914	-0.274723	3.01999	-0.615664	2.02267	1.02539	-0.292989	0.143281	-2.48207	2.20031	-1.57852	1.87696	1.36269	1.0228	2.26799	0.623815	1.61819	-8.78195	-2.09272	17.1914	-19.5248	-9.31988	0.278649	8.78819	0.257083
	2i4j	0.585766	10.7814	-4.11098	2.48771	1.97259	1.63739	0.476218	3.47654	-2.99435	-1.51347	4.47961	2.23228	-3.5488	1.27088	-2.97731	-1.47512	0.552586	-0.730997	-0.269508	0.536883	2.01832	-1.86227	0.353358	1.21268	1.69908	-3.57806	1.60596	-0.495499	0.321371	0.278568	0.383372	1.10174	-0.511674	-2.77205	2.59951	0.681101	0.595552	1.03646	-4.11947	0.351893	0.509053	-0.646782	1.03346	-2.8173	0.245833	0.470694	-0.121417	-0.979075	-0.0577911	-2.51231	-0.650495	-2.24118	1.43884	2.01216	0.707122	-1.477	-0.371944	-1.41854	-0.00054419	-3.15261	-2.04471	-0.00497749	2.34462	-2.14718	3.12267	1.00179	-1.26675	-0.594171	-0.11852	-0.389706	-0.903028	0.577168	2.16261	-1.00204	-0.623766	1.28751	-0.140624	2.37299	-3.61813	-0.614314	-0.630821	0.596732	-2.28481	2.47069	-1.76747	-0.79729	-2.80199	0.241169	-0.0764066	-2.06726	-2.05785	0.982308	0.312993	-0.733378	0.153947	-0.180684	0.507942	0.17727	-0.217887	1.08996	0.286864	-1.47496	-1.04421	-0.107685	-1.73657	0.766396	-0.266116	-1.18673	2.75568	-1.97287	-1.2971	-2.56879	0.44663	0.038623	-0.910348	-1.96399	2.16363	0.0725522	-0.589552	-1.1604	-0.919745	0.547196	0.342587	-3.60852	0.174309	-0.117461	-1.70475	-1.45844	0.786937	-0.907359	1.8736	1.72685	-0.444425	-0.075404	-1.77206	0.182257	-3.82983	-0.840204	12.7283	-12.2759	-6.23501	6.45809	5.4462	-0.959179
	2i6b	0.606803	15.365	-2.81582	2.90663	2.91075	2.67957	0.0570138	2.98875	-0.721458	-1.67076	3.51312	6.01539	-2.68405	2.39381	-3.01684	-1.49135	1.24714	-0.336809	1.33234	-0.331961	0.83504	-1.578	-1.48282	1.14445	1.40438	-2.99734	-0.91065	-0.911942	0.721185	0.42056	1.76135	-1.14367	-2.62415	-0.899704	2.29969	1.87169	-0.509488	0.598861	-4.45001	1.14355	3.86572	-1.02879	3.43828	-4.29075	0.236421	4.70188	-1.29388	0.0266409	-0.864163	-2.06452	-0.201784	-0.0524033	1.18528	1.59789	-1.04264	-1.10512	-2.12228	-3.21077	2.0556	-1.95574	-1.13969	-0.267028	0.742949	-1.05005	1.56539	3.21165	-0.72983	-0.524968	0.703651	1.68616	1.73655	0.404272	-0.358195	-0.618805	-1.32895	0.894832	0.830794	2.4443	-0.859583	-0.684114	-0.233948	0.168921	-0.140562	2.79668	0.258902	-0.882726	-1.76151	-0.801278	-0.338874	-2.1849	-1.10693	-0.520313	-0.0320121	-0.796886	-0.0334522	-0.247037	0.222027	-2.32222	0.957564	0.111584	-0.332653	-0.643943	-0.00259015	0.530729	-0.213718	0.351454	-0.13899	-1.33959	2.97803	-1.88486	0.18731	-1.33158	1.14878	-1.89191	0.230241	-0.263663	2.17521	0.184002	0.676097	-0.560667	-0.777332	1.58374	0.266812	-1.82961	2.34244	-0.607032	-0.034778	-0.884709	0.853367	-1.61304	1.13211	1.13536	-0.716712	0.0694673	-0.258959	1.23774	-5.61404	-1.45265	16.1024	-14.4386	-6.51635	1.00805	4.75513	0.275049
	2pv1	0.629079	3.74191	-0.804535	1.36253	2.2372	1.44167	-0.325463	0.82434	-0.0303302	-0.700961	0.491064	1.59441	-0.893418	0.088043	0.826897	0.21886	0.338981	-1.23607	1.46032	-0.58157	0.453013	0.530715	0.578667	-1.69492	1.33835	-0.20827	0.997759	-0.182553	1.24288	-0.203185	-1.3264	-0.984886	-0.403107	-0.970629	0.839316	0.614026	1.3673	0.988621	-0.521586	1.0625	0.285966	1.07502	0.803643	-1.49307	-1.02753	-0.517767	-0.0624233	-1.29815	-0.615991	-0.768627	0.329704	-0.90184	0.640186	-1.13292	1.49606	0.332871	0.507309	-1.17469	-0.447294	1.06575	1.06855	0.466795	1.46841	-0.311714	0.46352	-1.15211	0.345598	-0.167564	0.22277	1.04288	-0.517788	-0.50037	-0.649341	0.741297	0.712536	0.349336	0.454083	1.18846	0.53757	1.04403	-1.46234	0.0503423	0.273768	1.03395	0.846438	-0.423244	-0.656101	0.463375	-0.264637	-0.309824	-0.747395	0.424343	0.464577	-0.0173375	0.812263	1.9119	-0.531505	2.07833	-0.0373422	0.896867	1.0659	-0.439655	0.226468	0.553814	-0.498112	1.41375	-0.0957241	-0.906388	1.17685	0.00896169	0.141554	-0.684135	-0.694885	0.887904	-0.661012	-0.459974	0.418736	-0.503328	-0.183644	-0.874645	-1.02687	-0.0272057	1.08239	-0.931345	-0.309421	0.843908	1.33088	-1.58587	1.80313	0.718586	1.81929	-0.264157	0.0691845	-1.30657	-0.637706	-0.219171	-2.35279	-0.558212	4.28049	-7.84712	-3.92438	5.86003	3.37124	1.35519
	2jf4	6.52398	11.052	-2.96429	6.64353	7.4397	3.72905	1.41196	8.58397	-5.5516	-6.23321	-3.21147	7.44996	0.922257	5.27462	0.9834	0.0850874	3.16258	0.922198	3.15037	-2.49703	3.24078	-0.28397	-6.39409	-3.95916	-6.06998	2.96316	5.30516	0.86352	-0.066819	-3.96968	1.7226	3.7768	-0.331101	-3.53731	5.75875	-1.0262	-0.627919	1.05871	-4.65963	-5.27012	2.9544	-0.0615213	5.9488	4.45749	-1.82527	-3.52102	2.6248	0.437832	0.417486	0.136753	-2.95464	2.11523	-2.66411	-5.17629	-1.03998	-7.23168	3.9983	0.830666	-2.14176	-1.08003	2.99069	7.92778	2.77076	-1.07308	-7.05591	-3.12938	3.46596	-2.39504	-1.23902	0.294477	-0.35266	1.37678	-2.31917	-2.61256	2.75451	-0.502997	2.54151	0.503323	4.01985	4.26313	-2.79976	2.07064	-4.78426	6.55566	-1.49621	-0.894928	6.12771	3.18688	-1.31294	-0.127293	1.28295	-1.341	0.437086	4.44755	-0.152098	-3.63702	-0.74673	0.3582	-2.21126	1.11001	-0.31915	0.216862	0.77776	-4.4776	-0.948412	-2.13679	-1.12594	-0.270971	2.62908	2.86926	-0.410378	-4.64632	-5.16833	1.36991	0.643171	-6.34132	3.99254	-1.39145	2.23525	3.41309	-1.27746	0.0323359	-0.993574	0.0063451	1.27958	3.77146	2.06157	-3.55409	10.3348	-1.53619	3.52643	1.04852	0.310521	3.17918	2.11402	7.64756	-5.82616	-1.5559	8.64627	-20.6693	-9.19433	5.06093	10.7131	-3.6758
	2v88	0.426035	3.97132	-0.546944	0.738445	2.41367	2.0224	0.102942	0.866097	-0.99787	-0.852428	-0.332077	2.24369	-1.46029	0.408701	0.776322	-0.366163	0.286284	-1.37658	1.30879	-1.33933	0.542442	0.283272	0.352206	-1.84333	1.0342	0.12449	1.29147	-0.171587	0.514059	-0.472671	-1.7564	-0.861478	-1.76588	-1.68044	0.929313	0.2759	1.67857	0.965844	-0.308462	0.892132	-0.0524783	1.24707	1.29617	-1.04004	-1.06519	-0.940487	0.472284	-1.4396	-0.108851	-0.692072	0.211972	-1.09935	1.00818	-0.64245	1.64069	-0.0108419	0.150032	-1.53804	0.500024	1.05296	0.463862	0.879811	1.80182	-0.939424	0.342668	-0.516041	1.23206	-0.128601	-0.144066	0.99116	-0.113208	-0.703757	-1.16539	0.986842	0.248888	0.663083	1.02227	1.17195	0.997853	1.05851	-1.45346	-0.357925	0.211309	1.07161	0.434977	-0.672397	-0.559364	0.399433	-0.829197	-0.362141	-0.745866	0.318222	0.19134	0.115295	0.515922	2.09782	-0.380405	1.766	-0.349149	0.634633	0.852709	-0.353029	-0.0107694	0.374272	-0.298922	1.35031	-0.228026	-0.970976	1.46704	0.283604	0.35669	-0.818298	-0.878466	1.12909	-0.60479	-0.732563	0.454236	-0.740318	-0.0412561	-0.835743	-1.09243	-0.0190156	1.09695	-0.769694	-0.24014	1.09862	1.65306	-1.77473	2.63968	0.647692	1.87575	-0.373676	0.648306	-1.59827	-0.782365	0.116166	-2.69371	-0.581453	4.77748	-9.07935	-4.542	7.51675	4.8547	2.26165
	2clh	0.859784	13.9394	-3.8798	3.19498	2.37846	1.88721	0.154223	3.94668	-2.63858	-1.38002	4.85213	3.42536	-2.32951	1.60591	-4.18681	-1.61997	0.693321	0.226248	-0.67667	0.0635945	2.17861	-1.62201	0.269859	1.2939	-0.754588	-2.75449	1.00187	-1.26176	-1.94343	0.230605	1.49813	0.823852	0.381135	-1.36198	3.13731	0.427677	-0.294812	1.78794	-3.80708	2.21771	1.96269	-1.75887	2.53653	-2.73019	-0.218081	2.31947	0.076208	-0.215215	0.586949	-0.0917575	-0.702773	-0.710354	1.22975	1.67296	-0.769162	0.199984	-1.64346	-1.66205	0.609573	-3.001	-1.27664	-1.50953	0.756041	0.23118	2.43848	2.37272	-0.551055	-0.450177	-0.503189	1.33265	0.32559	0.832808	1.95668	-0.543898	-0.895406	-0.308177	-0.985509	2.30024	-2.23197	-0.580843	-0.131425	1.32048	-2.00941	3.56076	-1.17667	-0.119879	-2.1251	-1.50624	0.87585	-3.10797	-2.21567	-0.39778	2.21953	-1.8606	-0.401654	-0.745286	0.597838	-1.72076	0.981891	0.586703	0.397883	-0.0577565	0.944592	0.143156	-1.60854	-0.227636	-0.281803	-0.833626	2.8464	-0.794041	-0.63414	-2.72957	-0.14771	-0.66953	0.164566	-2.27919	2.34345	-0.142689	0.314184	-0.15791	-0.522595	2.26162	-0.100945	-1.36887	2.26596	0.0744466	0.0262738	-0.272367	0.7827	-1.21112	2.00851	2.02533	0.250926	0.68854	-0.954899	0.104842	-4.5884	-1.12248	16.003	-12.8064	-6.58468	0.082019	6.15293	-0.590912
	2e+94	-0.301097	12.2498	-3.58135	2.86926	3.13265	2.42697	0.452113	2.12924	-1.25732	-1.2204	3.7645	4.10959	-1.74046	0.914116	-3.23903	-2.00766	0.273914	-0.692475	-0.403333	-0.180059	1.4408	-0.126171	0.273933	0.802947	0.314112	-1.9214	1.05535	-1.49435	-0.758992	0.362945	0.521929	0.269516	0.709002	-1.99168	3.45466	1.46401	-0.0274343	1.67534	-3.26276	0.473811	2.63457	-1.37968	1.89218	-2.30844	0.0617631	2.18244	-0.371212	0.667753	-1.4811	-0.404462	1.01108	-0.133982	0.432749	0.570521	-0.214258	0.594497	-1.05543	-2.31234	6.79493e-06	-1.40107	-0.157708	-2.12353	1.03872	-0.426058	0.408606	2.74104	-0.426374	-0.0986524	-0.892052	1.40068	-0.171877	-0.602686	0.388703	-0.316391	-1.17052	1.07372	-1.64271	1.90376	-1.19094	-0.216745	-0.734856	1.56961	-1.23845	4.03197	0.0246806	0.574949	-0.339907	-1.15757	-0.673923	-2.31983	-1.77904	-0.625753	1.54837	-1.90762	-0.824466	-1.12066	0.560318	-0.990116	0.0606976	0.691859	0.351891	0.243786	0.474542	0.421339	-1.53147	0.162798	-0.49301	-0.965804	1.98374	-0.272231	0.29809	-2.68191	-0.221152	-0.562971	0.100442	-1.92423	2.50005	-0.515527	0.735316	-0.155499	-1.03949	1.86503	0.232715	-0.711845	2.57805	0.453296	-0.0135894	-1.30366	1.00929	-0.181465	2.61227	1.46839	0.19683	0.45919	-0.803687	0.238507	-5.86792	-1.48809	15.7507	-13.5861	-7.12911	2.17599	6.5573	0.317864
	2i2c	1.36559	5.30669	-1.50206	1.75721	2.75772	1.85956	0.176157	2.14177	-2.09178	0.392431	1.09548	2.27808	-0.298641	1.66786	0.277454	-0.871995	0.267179	-1.36267	1.5466	-0.0796244	2.28524	0.895301	0.224122	-0.699334	-0.461827	0.176444	2.14431	-0.347111	-1.07267	-0.131676	-0.346742	0.640182	-2.22682	-0.579531	2.41514	-0.39068	0.690723	1.01351	-2.05487	0.275094	1.76926	1.16821	1.44272	0.195961	-0.529975	-1.5645	0.939116	-0.811867	-0.153053	-0.247738	1.36377	-0.583437	-0.26321	-0.0946871	-0.660085	-0.522076	1.08269	-0.801678	0.0735908	-0.694526	-0.837095	1.07732	2.10179	-0.524696	-2.6733	0.726457	1.88287	-0.118609	-1.03337	-0.0298566	0.796944	-0.196695	-0.548103	1.23786	-0.140865	0.140573	0.0231412	1.27192	-0.23081	0.521132	-0.438836	-0.335163	-1.23581	0.953547	-0.895561	-2.04853	0.950017	-0.284996	-1.64634	-0.447502	-0.586795	0.224144	0.0742041	-0.707125	0.317652	0.680986	-0.0208421	0.928268	-0.226795	1.10269	0.51996	0.0407457	0.0413656	0.22586	-0.270729	0.666082	-0.0234594	-0.784553	1.61524	0.301475	0.168638	-1.58	-1.27094	1.30503	-0.446218	-1.8692	0.187803	-1.07966	0.417608	0.120566	-0.915827	0.130402	1.22705	-0.787032	0.625402	1.21415	1.39354	-1.91557	3.42756	-0.791787	2.00991	0.405469	1.46406	-0.144424	-1.07521	-0.550136	-3.89459	-0.886474	5.46491	-10.0206	-5.24358	5.68188	4.73206	-0.236112
	2o4j	1.76343	11.9362	-5.30213	2.94389	2.30519	1.73721	1.16175	6.36265	-6.72664	-4.32116	2.43242	3.99794	-5.15263	2.99685	-2.7157	-1.49008	-0.0132501	-0.264588	0.207504	1.2189	3.41951	-3.21601	-0.567572	2.32316	0.947993	-4.63877	2.57108	0.112982	-0.454755	-0.575261	1.16521	1.6143	0.421282	-3.7287	2.57227	1.79354	1.31196	1.14627	-5.81303	-0.745485	-0.916113	-1.5606	1.55324	-2.50806	1.52144	-0.929217	0.309479	-1.90006	1.63254	-4.32536	-1.03481	-3.17969	2.60714	1.77062	1.8155	-0.845663	-2.599	-1.04761	-4.19844	-5.72966	-3.73046	3.1644	3.86832	-5.9305	3.32504	-2.20675	1.2169	-1.06316	0.75249	-0.835701	-1.49833	-0.825637	2.49346	-2.34343	1.30408	0.37557	-0.37004	3.58059	-2.83358	-0.548017	-0.368748	0.758066	-2.45233	2.75857	-1.00474	-2.38565	-2.82643	2.50203	1.2144	-2.46678	-1.92712	2.14161	0.145671	1.28469	2.0191	0.259723	1.02792	0.162166	-2.11631	1.06785	-0.267164	-1.95958	-3.48018	-3.06047	-1.52039	0.831418	-1.03883	-1.20727	4.00838	-2.35375	-0.804699	-2.59484	-0.926817	-0.363585	-1.46498	-3.03479	2.84419	0.884519	-2.01126	-2.17412	-0.645169	1.0881	-1.01428	-6.31669	-2.0868	-0.310304	-4.79624	-1.32169	0.749608	-3.29263	0.588937	2.95905	-1.68651	0.372374	-1.96383	-1.04554	-3.96549	-0.890371	11.9358	-15.8833	-7.11929	8.94272	5.94047	-4.02699
	2p16	0.038303	10.5981	-1.72134	2.22788	3.79212	2.71543	-0.0241877	0.652356	0.270337	-2.68902	-0.800412	5.551	-1.10642	0.536789	0.645796	-0.371369	2.05397	-0.719794	1.12769	-1.8723	-0.28748	0.687414	-0.564904	-0.12985	1.82047	-0.679462	-0.339323	-0.99748	2.5599	1.44231	-0.467674	-0.502934	-0.622809	-0.688096	2.28883	2.7364	-0.2379	-0.75198	-2.52367	-0.689562	3.21968	-0.399873	1.37903	-1.35182	0.367321	4.00384	-1.53328	1.81584	-2.46836	-2.21805	0.422255	1.4755	0.26375	0.0430121	-1.03348	0.260367	1.1736	-3.26893	0.209455	0.118467	0.47806	-0.0882579	1.09227	-0.778204	-0.955876	0.98143	0.109815	0.823747	-0.616457	0.697224	0.742922	-0.684899	-1.80842	0.10716	0.199909	0.69901	-1.14974	1.3334	-0.237786	0.999882	-0.819566	-0.0380891	0.0447293	2.03316	1.7949	-0.884639	-0.285314	0.347325	-0.619054	-0.128101	0.0736953	0.143797	-0.23437	1.75173	-0.0675892	1.27635	0.581855	-0.835184	-0.679751	-0.155997	-0.199269	0.463686	-0.335806	0.580463	0.648091	1.50677	-0.141578	-1.17181	2.13364	-0.421602	1.35933	-0.50551	0.32786	-0.572043	-0.206943	-0.731752	2.48212	0.112656	0.387463	-0.624829	-1.47439	-0.88676	1.23403	0.238501	1.02662	0.829665	0.0152833	-2.75107	1.43168	-0.0352495	0.605717	-0.439478	-0.24411	0.589558	0.707269	-0.170785	-6.58107	-1.52042	11.2012	-12.4867	-5.25871	2.27669	4.56023	0.76789
	2e+92	0.404236	13.2001	-3.24952	2.63132	3.65467	2.88921	1.12106	2.60146	-2.39906	-0.644475	2.97067	5.06266	-1.17565	0.446384	-2.35862	-2.37756	0.50667	-1.09663	-0.0984336	-0.152175	2.5408	-0.0725178	0.00630781	0.35579	-0.0539456	-1.74664	1.39051	-1.79609	-1.81409	0.422954	0.0732374	0.440411	0.608922	-0.76562	2.80219	0.0750086	-0.167044	1.09739	-3.59903	1.23745	2.60744	-1.21568	1.49159	-2.03595	-0.815344	0.48008	-0.315495	-1.25247	-0.556417	-0.671422	1.72585	1.21169	0.00373819	0.751296	-1.03602	1.35062	-1.01958	-2.14277	0.322299	-1.37685	-0.450951	-0.741624	0.739476	0.208745	0.0517008	3.04227	0.944609	0.694871	-0.835128	0.338209	1.2022	-0.0292872	0.171409	-0.0586242	-1.24393	1.0647	-1.58784	1.74331	-0.922029	-0.320808	0.0136164	-0.0858901	-1.32729	2.65771	0.630719	0.578992	-0.0515384	-1.30134	-0.951101	-2.34934	-1.38631	0.161772	1.51627	-1.10688	-0.835605	-0.904823	1.12602	-0.479467	0.548773	0.728015	0.162535	0.625334	0.774599	0.300907	-0.744053	0.444285	0.0643751	-0.767779	2.40181	-0.148068	0.483014	-2.6993	-1.12529	-0.115808	-0.0783087	-2.41992	2.69625	-0.695045	0.994889	0.603448	-1.20172	1.89151	0.618812	0.502767	1.35095	0.420189	1.03403	-1.87395	1.07392	-0.962695	2.30186	1.3172	0.920388	0.870699	-0.873508	-0.18972	-6.68986	-1.61664	15.203	-14.7548	-7.74204	2.70545	7.28273	0.37177
	2oxd	3.94259	21.7511	-3.28414	4.74159	3.45889	2.88101	1.82184	0.520426	-6.71462	-2.19056	5.14109	4.45936	-2.20114	4.26933	-2.91457	-1.17214	2.54583	-3.09046	-0.381081	4.83115	0.638276	-2.95516	-1.00003	4.57778	-1.12747	-6.00425	-1.07835	-0.86446	-3.10188	-2.05774	3.90575	-1.76389	-3.83877	0.0167801	2.11674	-0.197443	-0.256951	2.20657	-6.32043	1.67704	0.246692	0.607771	6.20316	-6.07003	0.632538	1.7115	-1.26778	-4.34741	1.04093	-4.24388	-0.396124	-5.57026	-0.204506	2.41637	-2.79021	-0.595022	-4.78107	0.639184	0.453542	-9.682	-2.3832	7.15328	0.841467	-3.73374	3.94824	-0.86445	1.41117	-1.16601	1.23554	1.26229	0.435748	2.61258	8.00022	-3.37082	1.27903	-1.2719	0.824793	4.71591	-1.71152	-1.82672	1.84106	0.562008	-2.00134	-0.279386	1.91377	-4.53862	-4.46401	-2.52267	-1.1169	-3.58575	0.0466687	1.31856	-0.0600215	0.405805	1.69955	-2.82852	-0.958289	-3.32773	0.861089	-0.720948	-0.690001	-2.31197	-3.44546	-4.40751	1.41007	0.173776	0.689631	0.907421	5.41632	-2.7694	-0.406477	-1.89525	-0.493055	-4.74316	-2.19468	-2.88193	1.80023	0.964453	-1.89602	-2.19203	-1.12778	2.38378	-2.54614	-5.9761	-0.535435	-0.423552	-0.338822	2.9764	-2.23885	-4.08973	1.76973	3.18382	-0.587503	-0.371754	-3.69302	1.06325	-2.84947	-0.862855	17.6001	-15.9919	-8.19224	6.39524	9.08075	-0.761319
	2ot1	-0.295908	8.92555	-1.57146	2.57094	4.56816	3.16126	0.330993	0.72905	1.90215	-0.343775	1.52752	5.34697	-1.82927	0.308847	-0.095368	-0.144461	-0.903008	0.424652	1.04237	-3.661	-0.606129	0.529233	2.6104	-0.202521	1.05338	-1.93886	-0.244153	0.146014	2.4174	3.09116	-0.02678	-1.09952	1.86074	-1.40775	4.32151	2.7976	0.193535	2.23373	-0.79793	-0.105783	1.53023	-0.501209	2.82406	-0.3971	-0.39608	2.9513	-1.4086	0.70987	-2.75516	0.535483	1.03492	-1.41071	1.05609	0.350744	-1.90928	1.17734	-1.48268	-2.85085	0.849531	0.0335235	-1.72629	-1.82421	1.20198	-1.59527	-0.552467	2.26162	-0.0138685	2.40179	-0.269556	3.6873	-1.15982	-0.495521	-0.659207	0.185219	-0.386643	1.85511	-2.53186	1.14448	0.643926	-0.570422	-2.42989	1.5432	0.632206	4.26725	1.23375	-0.310297	-1.41628	-0.463996	-0.355297	-1.53371	-0.513233	-1.36904	1.25531	-1.33436	-0.800457	0.290798	-0.309407	-2.157	-1.45807	0.910306	1.90438	0.626213	-0.240461	-0.265232	0.290182	1.2427	-0.00880989	-1.43143	1.81789	0.234008	2.24589	-1.53365	0.380994	-0.0189946	0.240928	-1.19135	1.2277	-0.568668	0.0987803	-1.95718	-1.35205	2.85648	0.668944	-0.94577	2.17151	1.31155	1.87509	-2.01191	2.58458	2.02409	0.628084	0.142977	1.06026	0.380873	0.0561965	-0.838447	-6.56724	-1.82479	14.446	-13.4711	-6.64398	2.89151	5.62008	0.831926
	2oxx	3.76955	22.2369	-3.15406	4.52631	3.44838	3.04145	1.94604	0.207703	-6.29899	-1.80427	5.70306	4.69127	-2.37566	4.44997	-3.55895	-1.47699	2.37794	-3.3567	-0.189471	4.52697	0.115739	-2.85222	-0.849178	4.83382	-0.896747	-5.90599	-1.34705	-0.332689	-3.10573	-2.69343	3.87302	-1.93452	-4.93896	0.185994	2.51173	-0.408915	-0.27374	2.52907	-6.14366	1.83523	0.555729	0.826087	6.77679	-6.52204	0.336944	1.98281	-1.55215	-4.40975	0.847616	-4.23306	-0.666694	-5.5104	-0.161611	3.01352	-2.53377	-1.42343	-4.77742	0.399151	1.56841	-10.044	-2.08434	7.69008	0.843158	-4.09491	4.46673	-0.865128	0.774225	-1.69227	1.13605	1.55938	0.972918	2.80095	8.39733	-3.42845	1.29237	-1.71683	1.46011	4.7686	-1.46964	-1.64059	1.9524	0.0748963	-1.76526	-0.253847	2.2623	-4.75953	-4.95755	-2.79501	-1.4505	-3.61946	0.0984067	1.12177	-0.141411	0.788816	1.3578	-3.08979	-1.43717	-4.18683	0.900324	-0.71257	-0.608706	-2.5571	-3.48583	-4.59172	1.1808	-0.064943	0.603856	0.768414	5.43108	-3.12644	-0.376743	-1.8756	-0.0878103	-5.2572	-2.17006	-2.67902	1.54554	0.797362	-1.79824	-2.27196	-1.22595	2.49948	-2.75948	-5.88671	0.0841196	-0.181644	0.402296	3.14934	-2.18449	-3.62899	2.20794	3.5915	-0.761688	-0.52588	-3.71337	1.68324	-2.68677	-0.845156	18.6669	-16.2818	-8.48546	6.63008	9.81314	-0.133403
	2j4g	4.2027	11.7322	-2.45733	4.97606	4.82242	3.09926	1.27021	6.14187	-4.85124	-4.29706	-0.306889	5.60392	0.969472	3.99948	-0.0468569	-1.38971	2.30102	0.390496	0.896077	-2.2626	2.89562	-0.07631	-3.31276	-2.39728	-4.1234	1.53695	3.7866	-1.4039	-1.8607	-2.04677	2.18985	2.8136	0.0977651	-3.83689	3.60723	-0.765362	-0.672376	0.393775	-4.28962	-2.16214	2.06022	-0.133158	3.82466	2.26944	-1.23307	-1.66951	1.8791	-0.369688	0.8326	-0.298993	-2.17408	1.74729	-1.49633	-3.73766	-0.60284	-3.45688	3.55265	0.326849	-3.89587	-1.8106	1.62776	4.46815	1.80295	-0.319013	-4.11816	-1.97863	3.8336	-1.87384	-0.953976	0.65491	-0.560224	-0.212643	-0.256169	-1.21049	3.80655	-1.53637	0.754605	1.85792	1.45319	1.50135	-2.61638	1.67158	-3.15727	2.89663	-1.38224	-2.07735	2.76084	1.23129	-1.16666	-0.995558	0.719392	-0.149329	-0.239635	2.32688	1.77135	-1.47889	0.3668	1.60635	-1.19632	0.3369	-0.36222	-0.570962	-0.0443035	-2.79427	-0.563743	-1.55909	-0.371209	-0.105737	2.93534	2.03837	-0.265396	-3.07147	-4.47287	1.06398	0.193008	-4.9835	3.64639	-0.22087	0.90696	1.70275	-1.12969	0.09396	-0.0294446	-1.54687	0.492846	2.2511	1.01918	-1.97496	6.91284	-2.92753	1.97939	0.442603	0.392882	1.97565	0.481825	4.51426	-5.12896	-1.3365	7.96424	-16.0408	-7.68226	4.60022	7.7123	-3.00501
	2e+91	1.27221	10.8762	-3.02892	2.34543	3.7643	2.834	1.56291	2.27471	-2.88005	0.246153	2.40193	4.48612	-1.26495	0.646646	-1.97821	-2.30279	-0.131719	-1.71901	-0.00462431	-0.0548005	2.94725	0.534319	-0.592437	-0.290083	-0.624388	-1.22148	1.79559	-1.32231	-2.79181	0.790054	-0.161039	0.497086	0.225794	-0.0658165	3.19464	-0.532401	0.0853798	1.35794	-3.37988	0.83679	1.97869	-0.531878	2.03179	-1.4319	-0.906277	-1.73875	0.367438	-1.88746	-1.49547	-0.625688	2.28963	0.363116	-1.36301	1.08377	-0.827179	0.728484	-1.14869	-0.852852	0.390906	-1.32598	-1.46081	0.944195	1.33997	-0.827216	-0.340059	2.82452	1.25766	1.79055	-0.905185	-0.221949	1.30256	0.076079	0.345721	0.160767	-0.863363	0.343153	-1.61499	1.44261	-0.191885	-0.279348	0.585963	-0.439219	-1.65758	2.81486	0.665397	0.30168	0.835307	-0.906141	-1.27914	-2.00257	-1.0683	0.165867	1.79925	-1.12992	-1.23244	-1.54866	1.28856	-0.110585	0.238104	0.611449	0.395105	0.778519	0.672751	-0.61296	-0.411398	0.308427	-0.180792	-0.574643	2.03777	0.107534	0.41087	-3.08925	-1.7768	-0.0343159	-0.131411	-3.17236	1.88996	-1.27273	0.995151	0.657212	-0.955359	2.72363	0.256012	0.569928	0.791532	0.797191	2.18621	-1.69421	1.71106	-0.363127	2.51731	0.998987	1.82295	0.788381	-1.2436	0.380048	-5.57244	-1.39205	13.2517	-14.7162	-7.63616	4.81275	7.34941	0.0284627
	2pog	1.51817	18.9937	-3.75243	4.42334	2.90027	2.89438	1.1837	5.22769	-3.2531	-1.55989	7.58175	4.34428	-3.33919	3.50776	-4.90045	-1.70529	1.04083	-0.192733	0.133368	0.264922	1.32061	-2.96699	-0.44294	3.03506	0.0237981	-4.6144	0.251304	0.329867	-1.89731	-1.72694	2.21989	1.76352	-1.80551	-2.26933	3.24975	-0.0399795	-0.307739	1.47307	-5.0182	0.848565	1.96732	-3.28918	3.21365	-4.88983	-1.05227	3.35046	-1.14584	-2.31741	2.19176	-1.19944	-2.48281	-0.994147	1.453	2.51099	-1.24713	-0.920862	-2.85792	-1.82859	0.57363	-5.67471	-3.3565	0.349457	1.11084	0.554752	4.08007	3.23614	-1.89756	-1.26316	0.423229	1.72686	0.676299	1.46036	3.70868	-0.683808	0.314052	1.46002	0.923691	3.67183	-3.17319	-0.467759	0.379842	0.266278	-1.69181	2.58087	-1.78097	-1.04243	-4.77734	-1.52667	2.23434	-4.77178	-2.46715	0.283163	2.5578	-2.65436	0.977341	-0.810941	0.194751	-0.658519	1.67127	0.425947	0.191048	-2.55551	-0.150637	-0.46724	-2.191	-0.150937	0.57944	-0.801479	4.04124	-2.79643	-1.87898	-3.04444	0.792698	-1.8703	-0.362999	-1.83347	2.60786	0.515917	0.184814	-0.926636	-0.780067	2.50562	-0.0860619	-3.24079	2.61182	-1.69521	1.00112	0.1413	0.46133	-1.69719	2.15305	2.32525	-1.0569	0.215098	-2.2424	0.319009	-4.77972	-1.23656	18.7917	-15.0869	-7.44257	-0.807839	5.82337	-0.743161
	2nt7	0.185577	10.0174	-1.49695	2.40565	3.3108	2.68104	0.466767	0.949437	0.71836	-1.26455	0.894688	4.86066	-0.869116	0.532701	0.4902	-0.132673	0.858464	-2.22858	2.02172	-0.986201	-0.897168	-0.166925	-0.942432	-1.013	3.06218	-0.863819	-0.557437	-1.6691	3.06633	-0.696138	-1.30187	-0.558598	-1.38954	-0.934062	1.85728	2.33062	0.462142	0.01466	-2.91688	-0.233045	2.76735	-0.505514	1.45068	-3.29897	-1.63752	2.69751	-2.14361	-0.135923	-2.12126	-2.07843	0.313815	1.11996	-0.159007	-0.413116	-0.475086	0.217672	0.993372	-3.02837	-1.20987	0.283527	0.0413982	1.19926	1.17198	-1.18879	-0.261491	1.24441	0.278643	0.0701188	0.267109	0.301778	1.5128	-1.21735	-0.980707	0.166833	0.653895	0.571774	-0.228778	2.00378	0.0298472	1.06801	-0.789335	-0.00129821	0.458826	1.09718	1.74382	-1.10507	-0.347754	-0.103787	-1.51525	-0.620997	-0.0249659	0.814401	-1.13053	1.45032	1.43811	0.659109	-0.0101646	0.00372612	0.128734	0.334112	0.637534	-0.652685	-0.587694	0.526101	0.644508	1.76114	0.129062	-1.28508	2.15811	-1.27881	0.67471	-0.378839	0.205267	-1.023	-0.727503	-0.692037	1.47739	-0.295763	0.35186	-0.558592	-1.50523	-0.264977	1.47591	-0.742962	1.10296	0.828958	1.23814	-2.10058	1.35868	-0.286253	1.70887	-0.469475	-0.319667	-0.717869	-0.424869	0.00019753	-5.52161	-1.4433	10.2249	-12.4901	-5.43184	4.25141	3.99418	1.40573
	2oxy	3.97907	23.5203	-3.56038	4.9594	4.01718	3.32216	2.27604	0.703711	-7.4669	-2.50277	5.65836	4.82068	-2.48871	4.47888	-3.06528	-1.41219	2.4466	-3.3782	-0.938037	4.86182	0.466828	-3.24094	-1.00862	5.20258	-1.10543	-6.38226	-1.43023	-1.30143	-3.31762	-3.11679	4.01178	-2.01107	-4.40541	-0.0532692	2.50031	-0.212572	-0.30072	2.41352	-6.79087	1.31734	0.770923	0.240688	6.5439	-6.69503	0.407308	2.35433	-1.69667	-4.67686	1.31138	-5.34949	-0.580797	-5.48746	-0.388258	2.54323	-2.50816	-1.06123	-5.10782	0.792851	1.07334	-10.4621	-2.53469	8.04821	0.723384	-4.102	4.09226	-0.779828	0.768347	-1.58945	1.64053	1.32133	0.364399	3.08833	8.62318	-3.56799	1.06751	-1.24467	1.08857	5.18628	-1.76708	-1.95421	2.07826	0.345889	-2.10038	-0.278138	2.43508	-4.6389	-4.84415	-2.65764	-0.955448	-3.97576	-0.102785	1.33952	-0.0163152	0.659403	1.87588	-2.73699	-1.10775	-4.29877	1.30305	-0.926001	-1.12955	-2.4396	-3.74627	-4.66044	1.84317	0.430443	0.691455	0.964502	6.2151	-2.96434	-0.337197	-1.71397	-0.195666	-5.31358	-2.30188	-3.21596	2.03697	1.02527	-2.02423	-2.36901	-1.01571	2.77532	-2.67394	-6.55568	-0.539171	-0.878317	-0.310098	3.02385	-2.59805	-4.51418	2.02062	3.22654	-0.654545	-0.524432	-4.07579	1.40729	-3.33422	-1.0372	19.605	-17.6207	-8.93235	6.5679	10.0812	-0.478331
	2j27	2.3106	10.9123	-2.34229	2.85277	3.30573	2.55483	0.88103	3.35708	-2.86935	0.350198	2.10679	4.43227	-1.56879	1.70571	-2.64591	-0.738914	0.733222	-1.69443	0.602732	0.495272	1.74291	-0.303303	-0.396197	-0.717856	-0.485079	-1.55027	0.418928	-0.834803	-2.50891	1.67618	0.379695	0.518835	0.767238	0.925068	3.25093	-0.085713	0.203566	1.62612	-3.16751	1.44688	0.752957	-0.993874	3.59527	-1.91477	-1.49013	-1.29738	0.232507	-1.43166	-1.70216	-0.275487	1.14607	0.266976	-1.50231	1.63489	-1.28109	-0.224144	-1.66488	-0.567588	1.09835	-1.62271	-2.35397	2.19458	1.43742	-1.80697	1.12157	1.98508	0.574856	1.64427	0.0798894	0.490815	1.21588	0.446396	1.48725	-0.890294	-0.835495	-1.42646	-1.04422	1.69281	0.759913	-0.332449	1.92184	0.562326	-1.46164	2.74934	1.33568	0.0773606	0.368147	-0.709009	-0.552111	-2.43672	-0.872126	-0.0318708	2.58221	-1.10506	-0.915439	-2.14749	0.513708	-0.316827	0.299821	-0.327749	0.3616	0.527913	0.476548	-1.3688	-0.730422	0.183417	-0.230908	-0.0559755	1.79483	-0.248277	-0.217039	-2.92395	-1.92601	-1.13881	-0.274632	-3.59279	0.869737	-1.39102	0.407871	-0.116033	-0.387072	3.1059	-0.322732	0.05215	0.388321	0.671613	3.18027	-0.718332	1.51605	0.0018038	2.33203	0.434321	1.59368	0.528608	-1.32188	2.15235	-4.04958	-1.08695	12.4312	-13.72	-6.66738	4.221	6.21289	0.47016
	2p95	-0.166715	9.31879	-2.19081	2.44095	3.28871	2.14068	-0.817101	0.980681	0.331416	-2.79153	-1.08492	4.29582	-0.9822	0.3053	0.348321	0.0292999	3.45656	-0.68573	2.17251	-2.08454	-0.813475	0.277032	-0.59372	-0.568404	1.55197	-0.462447	0.497859	-0.177897	2.36173	0.911449	-0.627095	-0.450314	-0.247347	-1.26027	2.3188	2.80916	-0.012757	-0.321801	-2.39781	-1.05382	2.72581	-0.662232	0.623139	-0.786312	-0.262286	3.16393	-1.29592	0.379602	-2.82952	-1.35658	0.340526	1.53683	0.240187	-0.929404	0.080737	-0.884707	1.96318	-3.12001	0.119459	0.430552	0.59971	-0.454023	1.26881	-1.21231	-0.85928	0.82154	-0.478441	0.731701	0.365165	0.826027	0.658871	-0.384161	-3.00231	-0.408725	0.0813307	1.5616	-1.72448	1.15538	-0.160654	0.983171	-1.44118	0.266701	0.164451	2.4375	1.34318	-0.079819	0.427814	0.484246	-0.392977	-0.112708	-0.302276	0.291615	-0.377798	1.1604	-0.195679	1.54442	-0.0387375	-0.2924	-0.266908	0.570729	0.267491	0.263239	0.64016	0.660983	-0.120871	1.67815	-0.424761	-1.27081	2.08572	-0.166514	1.15333	-0.578672	0.326116	0.479102	-0.0719496	-0.68192	2.41482	-0.049607	0.394327	-0.536343	-1.39652	-1.17317	1.6406	-0.0388404	0.429671	1.12294	-1.05164	-3.25817	1.34106	-0.116595	0.520627	0.280527	-0.249955	0.701575	0.446424	0.915518	-6.64858	-1.51034	10.3466	-12.1255	-5.34197	1.45782	4.30103	0.247172
	2o4r	1.75448	11.9584	-5.41645	3.04259	2.23541	1.67137	1.08611	6.45926	-6.75128	-4.35498	2.46677	3.96484	-5.14426	2.98597	-2.77508	-1.40696	0.152444	-0.222096	0.138207	1.21097	3.42054	-3.2636	-0.566613	2.32476	0.989443	-4.62581	2.64355	0.069532	-0.544404	-0.55052	1.16275	1.67535	0.427003	-3.7003	2.6191	1.80509	1.29374	1.19474	-5.89214	-0.776846	-0.906509	-1.65877	1.56195	-2.51719	1.44489	-0.926574	0.317648	-1.93179	1.61908	-4.46699	-1.04133	-3.1197	2.57312	1.81708	1.84454	-0.779575	-2.53147	-1.11163	-4.23654	-5.80393	-3.84323	3.14931	3.94257	-6.13907	3.37388	-2.08908	1.09802	-1.00032	0.811666	-0.970973	-1.53427	-0.801391	2.45627	-2.38583	1.29556	0.432081	-0.514426	3.52618	-2.92231	-0.596838	-0.389854	0.815747	-2.50414	2.83234	-1.08901	-2.27241	-2.8055	2.55435	1.269	-2.44379	-1.97062	2.21127	0.128808	1.32097	2.06424	0.22851	1.02245	0.197136	-2.06931	1.13265	-0.253219	-1.98718	-3.45407	-3.03334	-1.5572	0.833702	-1.02238	-1.19393	4.05128	-2.39743	-0.828583	-2.53951	-0.821474	-0.327505	-1.45119	-3.03642	2.89702	0.882096	-2.02494	-2.17207	-0.609945	1.14542	-0.935691	-6.3228	-2.11876	-0.282492	-4.97391	-1.28062	0.701337	-3.36673	0.584544	3.0567	-1.70712	0.407496	-1.93812	-1.05409	-3.99362	-0.881259	12.0275	-15.8896	-7.08872	8.8143	5.89771	-4.10909
	3bgz	0.948366	14.1415	-3.29086	3.13577	3.51864	2.7874	0.835981	4.89382	0.549361	0.719259	9.18105	2.99259	-3.27682	1.86261	-4.37415	-2.71089	-0.786417	0.0712029	1.11762	-2.7242	-0.335592	-3.25549	0.347931	1.7393	-0.67638	-4.09683	-0.938446	0.398449	0.184984	-0.231525	1.74723	2.26683	0.241264	-3.09387	5.61274	0.826551	-0.0618277	4.81331	-3.00608	0.383218	1.91635	-1.76739	4.2926	-3.90334	-1.77769	3.84329	-1.49955	-1.05305	-1.16039	2.37394	-3.03274	-1.99231	0.499679	1.21446	-1.96026	-3.05735	-2.75484	-0.58006	1.61813	-4.82532	-2.91572	0.101075	1.54867	1.24122	2.2532	4.0517	-0.676506	-0.741772	-0.0352835	4.08039	0.0130467	0.822123	3.1961	-2.28489	-1.66109	1.49822	1.22649	3.51746	-1.73393	0.090037	-1.60164	2.42541	-0.848683	5.61076	-2.13799	-0.485556	-4.71029	-1.92327	1.8772	-5.00223	-3.09781	-1.47081	2.90915	-3.60681	-0.591577	-1.64519	-1.74054	-3.43349	1.90591	-0.0808186	1.63008	-2.73274	1.11022	0.661673	-2.4796	-1.10851	-0.297543	-1.43752	3.16304	-2.29879	-1.10006	-3.0088	0.949084	-1.4273	0.229437	-2.55973	0.137971	-0.853222	-0.129465	-1.61402	-0.353735	4.05198	-0.0944434	-3.88438	4.34975	-1.48489	3.66899	1.65616	2.32814	0.291951	3.11906	3.37153	-0.310188	-0.301722	-2.40889	1.53951	-4.07486	-1.12145	19.693	-12.7137	-6.85194	1.14136	4.62863	1.59714
	2yxj	-0.508031	8.75614	-2.80953	2.41133	2.74378	1.62826	-1.14961	1.12383	1.26985	-2.65768	0.302417	5.06075	-2.00935	1.78644	-0.461645	-0.0916567	0.758179	-0.354288	1.0221	-1.45818	-0.970458	0.124472	-1.79123	-0.919478	1.87839	-1.24051	-0.698847	-0.636193	3.17924	1.63224	0.444404	-1.77485	-0.735964	-1.62379	2.31156	4.5587	-0.0294831	0.794206	-3.00261	-0.475147	3.11016	-0.0811498	1.8924	-2.78604	1.66888	4.31207	-0.996247	2.50791	-3.47265	-1.56505	0.814216	-0.843739	0.659732	-0.246364	-0.473216	-0.42162	1.11962	-3.58222	-1.248	0.467229	-0.31588	-1.41996	1.3446	-3.57778	0.20852	1.32812	-1.33732	1.31721	0.749264	1.26805	0.539376	-1.56976	-3.30051	-0.626044	0.59534	0.342252	-2.19282	1.28369	0.205353	0.471969	-1.8306	1.26958	0.69199	3.75442	0.658736	-1.0364	0.115691	0.515531	-1.45808	-0.503613	-0.118127	-0.259237	-1.98532	0.299429	-0.220712	0.126603	1.00775	-1.52762	-0.913394	0.855399	0.433195	0.455789	-0.181156	0.0256856	0.644835	1.23433	-0.73524	-1.65992	1.6096	-0.510502	1.48567	-0.533605	1.22592	-0.835313	0.12945	0.0719122	1.33422	-0.00852469	-0.00644733	-1.2171	-1.1613	0.196467	0.89316	-1.25934	1.14839	1.09332	-1.43227	-2.06239	1.26632	0.154004	0.351833	0.609823	-0.742897	-0.137753	0.766711	0.785716	-5.66222	-1.39562	11.4407	-13.0413	-5.48787	2.25681	3.91949	0.0826831
	2p2a	1.24245	8.7177	-2.95023	3.46071	3.31539	1.96669	0.0179279	2.117	-2.86126	-3.08297	-0.245453	1.05855	-0.0947253	-0.701264	-0.484307	0.446491	2.34391	-1.23907	1.87593	0.129359	1.83119	0.539376	-1.90697	-0.186686	-1.93058	-0.668506	3.26467	-0.16014	-1.67681	-1.04566	-0.924036	-0.109997	-1.95945	-1.84472	2.73447	-1.14575	-0.0559805	-0.65585	-2.30468	-1.89271	0.860628	0.377069	1.41124	1.22402	-1.78844	-1.90616	-0.110996	-1.48524	0.0230349	0.00379871	-0.351819	0.459058	-0.82457	-1.73049	0.39419	-2.55804	2.4767	-0.219701	-1.2125	-0.440913	0.0550987	2.6934	1.60602	0.0245177	0.469728	-0.292098	-1.27253	-0.600291	-0.127677	0.945496	-0.0364002	1.84864	-1.08832	1.20498	1.88517	-1.96542	-1.46735	0.721913	-2.30355	0.331175	-0.0460936	1.04305	-3.20121	1.32641	0.000542954	0.180007	1.27485	-0.451369	-1.23046	-1.36475	-0.773568	0.0175759	0.0290386	-0.42469	-0.229433	0.015424	0.0797944	0.961663	-0.661846	0.905149	0.479806	0.0365608	0.390976	-0.93807	-1.56669	-0.062233	-0.233162	-0.5463	1.96945	0.29216	-0.358802	-2.63042	-1.96866	1.63454	-0.326005	-3.66829	2.49469	-1.22823	0.361102	0.284937	-1.32885	-0.563231	0.789489	-0.28103	-0.0680337	1.14524	-0.30093	-3.20807	3.30408	-0.629593	2.90291	0.858477	0.217284	1.2108	-1.17105	1.3181	-4.67566	-0.899838	8.50087	-12.463	-6.52522	3.18676	7.61912	-0.337639
	2flr	-0.959428	11.876	-3.02539	2.81548	3.80343	2.44818	-0.754919	1.57928	0.612234	-2.32693	1.26233	4.91025	-1.99904	1.2596	-1.11701	-0.0247875	1.71313	0.698825	0.913773	-2.73271	-0.0608541	0.238079	1.60197	0.726961	0.430533	-2.04942	0.0729523	-0.0304112	1.4467	3.00189	0.406887	-0.974348	0.741266	-1.38552	3.79734	3.08531	-0.387483	0.858174	-1.9353	0.623461	3.14546	-1.00697	2.33925	-0.634866	0.0646558	4.65919	-1.59217	0.684014	-1.95424	-0.455616	0.308046	0.14914	1.53437	0.889469	-2.26507	0.473843	-0.846309	-3.33123	1.33409	-1.00982	-1.31211	-3.46015	0.855391	-1.57356	0.307944	2.34676	-1.03797	1.62683	0.0971868	3.35589	-0.67237	0.455591	-1.73026	0.556269	-1.17477	2.16942	-3.34428	0.749759	-0.493881	-0.860158	-1.71964	1.05827	0.0539642	4.35142	1.1626	-0.0999978	-0.82937	-0.912069	0.125963	-1.64473	-1.27964	-1.43349	1.10313	-1.36316	-1.43002	0.385531	-0.742422	-2.85105	-0.809897	0.484751	0.507534	1.22404	0.742635	0.128814	-0.450337	1.5512	-0.435045	-1.23683	2.17895	0.00684627	1.73907	-1.07642	1.30009	0.199689	0.552725	-0.83851	2.74127	-0.19673	0.628619	-0.870502	-1.02884	1.35253	0.466441	-0.24125	2.50955	0.699618	-0.826379	-2.89785	1.51449	0.6453	0.326751	0.645986	0.387421	1.09434	0.401893	-1.25502	-7.59201	-1.8597	15.7295	-13.8846	-6.60524	-1.42086	5.59973	0.234602
	2q54	0.667146	6.00382	-2.05099	1.40983	2.54864	1.50907	0.544924	1.29712	-0.317902	0.736936	4.53683	0.794051	-0.593964	0.27979	-1.19023	-2.6834	-1.04061	-1.0405	-0.372643	-0.778194	0.851428	-0.288783	0.240093	-0.139478	-0.133753	-1.14911	1.83426	-0.402305	0.12925	-0.629079	-0.0768202	1.46618	-0.287963	-2.27245	2.86773	0.40778	0.742642	2.15953	-1.54938	-0.214293	1.01842	0.137687	0.882513	-1.41175	-0.259675	-0.653019	0.972278	-0.1775	-1.30461	1.03861	0.117939	-1.38315	0.262467	-0.337708	0.59835	-0.984588	0.990208	0.154198	-0.696237	-1.40516	0.658574	-0.0585644	1.89223	0.89319	-0.0462095	1.58175	0.871418	-1.09133	-1.61822	0.692668	-0.204454	-0.48763	1.56867	-0.722346	0.182887	0.0189652	-0.0906841	2.29309	-0.183587	0.876839	-2.05579	1.50435	-0.809445	2.63402	-1.39014	0.0569496	-1.31721	-1.03081	-1.37899	-1.73602	-1.62886	0.00687512	0.292551	-1.75349	-0.203703	-0.669064	-0.2138	0.743569	0.206958	1.47296	1.41224	-1.25089	0.375857	0.400785	-1.34948	-0.130752	-0.515313	-1.14634	1.4611	-0.21253	-0.4992	-2.38995	-0.557708	0.465855	-0.429602	-1.79225	0.39487	-0.732295	0.229351	-0.212683	-1.03871	0.902346	0.893786	-1.88675	1.22591	0.783046	1.93128	-0.377483	2.13138	0.0848408	3.10767	1.57368	0.421987	-0.591046	-2.04856	0.576208	-2.42762	-0.602698	8.57365	-8.04158	-4.98808	5.77336	4.52929	0.520124
	2p4j	0.978755	4.88865	-2.52983	2.13651	2.32688	1.47139	0.000767112	2.01683	-2.04488	-1.7252	0.348824	1.66199	-1.19994	0.650689	-0.0119573	-0.418459	0.98418	-1.16502	1.11589	-0.759175	1.21798	-0.430949	-0.60131	0.0656879	1.16576	-0.936053	2.50803	-0.326022	0.506609	-0.768379	-1.78806	0.433868	-1.16384	-2.95831	2.05282	0.758559	1.17129	0.399123	-1.86787	-0.230066	0.276074	0.787681	0.424904	-0.2526	-0.619351	-1.14277	-0.115703	-0.729904	0.0398892	-1.5307	-0.130971	-0.740909	0.704166	-0.183911	1.5621	-1.10391	0.793192	-0.90417	-1.21392	-0.746612	-0.429731	1.34084	2.34931	-1.91693	0.662508	-1.05839	0.240256	-0.185492	0.170608	-0.14258	-0.467664	-0.666914	-0.667573	0.334847	0.154464	0.267274	-0.0879211	1.4277	-1.47918	0.347754	-1.40559	-0.123764	-1.48587	1.63215	-0.542402	-0.649035	-0.0526372	0.859447	-0.711302	-0.546945	-1.29388	0.815509	-0.678725	0.565668	0.720316	0.767925	0.0153022	0.875726	-0.561169	1.40147	0.756088	-0.508464	-0.494659	-0.344229	-0.977382	1.46683	-0.727088	-0.948284	1.95515	-0.438833	-0.0983755	-1.51105	-0.575379	1.29927	-0.440339	-1.95166	1.46958	-0.515591	-0.419897	-0.874318	-0.953549	-0.331008	0.787745	-1.82375	-0.795313	0.466582	-1.57246	-2.75543	1.9766	-0.452467	1.85912	0.840592	0.0267067	-0.229419	-0.986707	-0.349359	-3.4906	-0.77639	6.35464	-10.1	-5.18175	7.71939	4.81331	-0.130845
	2pu1	2.83335	14.7046	-3.75835	4.25325	5.41062	3.19629	0.81391	4.46373	-5.0253	-2.48726	0.878871	5.59165	-2.27927	-0.0138137	-1.54667	0.815722	4.18204	-1.63731	0.991876	1.27999	2.39089	-0.25452	-0.269778	-0.791349	-1.53805	-1.22426	1.54548	-2.56708	-2.76925	3.72819	0.437368	1.32692	3.04991	1.81311	4.82213	-0.100726	-0.417395	0.95876	-3.69408	0.803719	0.886162	-2.43193	3.48762	-0.61498	-2.21626	-1.94107	-0.965438	-3.17673	-0.890557	-1.10102	-0.126112	2.1677	-1.8647	1.44274	-2.25929	-2.39258	-2.31722	-1.10945	-0.267996	-1.48636	-2.55369	1.71204	2.19677	-2.48496	2.45973	0.603651	-0.18258	3.51907	0.550991	1.45679	0.94755	1.97911	0.324517	0.546605	-0.173893	-1.04013	-3.68294	0.025318	-0.130621	-1.15345	3.29035	1.21534	-3.67512	3.05593	3.73861	2.1313	2.55876	-0.796373	-0.823229	-2.92923	-0.69379	-0.432425	2.49577	-0.665415	-1.59155	-3.47332	1.35857	-1.04384	-0.722789	-0.400227	-0.192733	2.02114	0.981475	-3.25381	-1.13438	0.4995	-0.155112	0.357538	2.30248	0.656463	0.234459	-3.5256	-2.87125	-0.498855	-0.0354483	-5.9332	4.20331	-1.50371	0.545931	0.499182	-0.192943	3.61486	-0.343384	1.3196	-1.63358	0.601789	1.12918	-2.44295	1.94959	-0.170872	1.73588	0.53137	2.07896	2.2464	-0.510444	1.59103	-6.39373	-1.62867	16.1427	-19.1809	-8.92027	1.62428	8.81886	-0.519652
	2z94	0.989429	17.3604	-0.682327	2.90483	5.21191	4.7251	1.80248	2.77818	0.204158	-1.22062	3.16534	8.92353	-2.76673	1.28631	-0.479941	-0.542072	0.578189	-0.404274	2.01807	-2.45759	0.87186	-0.563984	0.0537	1.13917	1.33461	-2.39927	-1.30284	-0.684296	0.866144	0.216309	0.00288469	-1.86865	-4.04859	0.739157	2.71468	1.03708	-0.425267	0.54217	-3.07352	0.958809	3.2735	-0.43982	4.17731	-4.15069	-2.04337	3.95605	-2.89452	-1.84576	0.774856	-1.01382	-0.0329723	0.897195	1.38356	1.97314	-4.33828	1.13397	-2.05728	-3.41561	1.53135	-1.46668	-1.19943	1.7679	0.547931	0.163884	0.99953	4.07041	-0.700173	-0.525898	-0.476918	2.61867	2.5275	0.4341	0.401058	-0.0088594	-1.09717	0.178944	2.01721	2.33364	0.818961	-0.989101	-0.235656	-0.800683	0.758672	1.01109	2.91449	-1.62307	-2.37477	-1.48836	-1.35756	-2.41544	0.349748	-0.374721	-0.512815	0.0566627	0.0703274	-0.268664	0.318607	-3.13518	-0.655753	-0.11402	-0.433132	-0.547211	-1.74276	-0.632936	0.494515	0.115876	0.688192	-1.53269	2.91401	-1.68892	0.669867	-1.24734	0.353883	-2.54174	-0.238737	-0.333724	2.171	-0.0939437	0.947272	-0.489249	-1.66901	3.08906	0.165392	-0.0247039	2.57078	-0.481346	3.7792	-1.32578	1.31518	-0.750273	1.41775	0.198606	-0.391519	-0.180285	-0.283014	0.167449	-6.99441	-1.77801	18.0015	-16.6229	-7.63146	2.57777	7.17306	2.33967
	3b7i	2.25437	14.3788	-2.30287	3.82933	4.84961	3.86366	1.78247	4.5193	-3.11581	-3.05792	0.383351	7.3891	-1.04561	0.579897	-0.64233	-0.458084	2.34126	-0.856243	1.67734	0.458585	1.94704	-0.808375	-1.76182	-0.649851	-1.43693	-1.89169	0.519982	-1.70578	-1.51046	0.831535	0.656441	0.495286	0.382993	-0.964582	2.89824	0.479783	-0.285451	0.401382	-3.56055	0.0255454	2.22518	-1.5688	2.74931	-0.776278	-1.10969	0.646036	-0.977255	-0.963123	0.492725	-0.663041	-0.54197	2.04417	-0.260974	-1.19346	-2.12325	-0.738853	-0.472729	-2.0884	-2.33799	-0.721588	0.33762	2.12905	1.15836	0.837718	0.0328505	0.186093	3.01158	0.845316	-0.0103071	0.256818	0.65961	-0.0677249	0.546038	-0.508687	0.734396	-0.203737	-1.15372	1.63529	-0.417595	0.0797288	0.156289	-0.0957114	-1.71934	1.02271	2.30029	-0.82749	0.550238	-0.778067	-1.08576	-2.20853	0.128151	0.495712	0.399303	1.57154	0.425674	-1.17056	0.722468	0.367161	-0.344624	-0.716411	-0.196634	0.426596	-0.44174	-0.716056	0.412268	0.229905	0.66131	-0.239639	2.80741	0.195739	0.889236	-2.3714	-3.14394	-0.400212	-0.586953	-3.76047	3.86401	-0.233934	0.262193	0.514691	-1.34548	1.37963	0.512736	0.0570737	-0.798942	-0.179182	0.547145	-1.58788	2.34602	-1.878	0.901286	1.16175	-0.0679422	1.41716	-0.434483	0.676729	-7.22506	-1.70931	13.5916	-16.8546	-8.00518	3.88735	7.70438	0.135967
	2uz9	3.09353	17.8489	-3.9789	5.19316	5.35345	3.43022	1.42942	5.40607	-6.04712	-3.98476	2.12712	5.70041	0.490394	0.802551	0.164538	-1.19977	3.21923	-0.295623	0.579932	0.848228	3.44098	-1.30799	-1.1451	1.03576	-3.92945	-3.02478	2.00928	-4.79957	-3.81883	-0.0345845	2.16025	0.636651	2.2153	-2.50519	2.74741	-0.912644	-1.11432	-0.0352651	-5.1738	1.46602	2.678	-2.16044	2.25038	-0.665509	-0.94027	0.306285	0.181373	-2.43137	3.25868	-0.831548	-0.382331	1.40207	0.552608	-2.125	-2.15632	1.55913	-0.199957	-0.398782	-4.37707	-4.38165	0.0468447	2.26053	0.722679	0.765727	0.139867	0.636399	4.16853	-0.501095	-0.569212	0.578646	-0.444733	-0.481052	1.75358	-0.550387	2.13617	-1.03891	-2.33332	2.44666	-1.69602	-1.09924	-0.517933	0.74249	-2.73986	0.533736	1.63344	-0.96453	0.734036	-2.12818	-0.789819	-3.57562	-0.75703	0.775776	-0.493526	0.0925069	1.65853	-1.06767	1.48608	0.521834	1.05529	-0.562879	-0.708628	0.11235	0.121792	-1.05872	0.451371	-0.241741	0.703744	0.31244	4.53471	0.231834	0.43585	-1.89327	-3.68149	0.562929	-0.530983	-4.71421	4.38934	0.41801	-0.378884	0.66332	-1.12609	1.05215	0.842048	-1.83275	-0.936958	-0.550853	-1.16562	-1.30977	1.90667	-4.81417	1.12846	2.46056	-0.810135	2.33911	-0.819309	-1.31317	-7.7521	-1.83559	15.7792	-17.0904	-8.54958	1.23523	8.44113	-2.12603
	2i4x	0.724086	7.57155	-2.08991	1.53634	2.92874	1.64898	0.48127	2.39688	-0.289369	0.994192	5.05033	1.31394	-1.39778	-0.12555	-1.02786	-2.30372	-0.924652	-1.18718	-0.0274271	-1.10622	0.714303	-0.672275	0.0923913	0.168483	-0.171311	-1.61994	1.54306	-0.643118	0.365448	-0.498469	0.054516	1.96948	-0.563426	-2.08321	2.8784	-0.190869	0.464325	2.20099	-1.82891	-0.508446	1.13598	-0.627921	1.36296	-1.24574	-0.370801	-0.357919	0.517749	-0.641486	-0.468673	0.849109	-0.569154	-0.983287	0.502098	-0.193615	0.388287	-1.42086	1.11599	0.0677554	-0.0224279	-2.16082	0.3264	0.33085	1.75837	1.11284	0.872337	1.95597	0.96403	-1.12347	-1.21939	0.453818	0.29712	-0.164586	1.55315	-0.988124	0.470985	0.284591	0.0652363	2.45907	-0.871128	1.03157	-1.49576	0.967255	-1.0459	2.38237	-1.44534	-0.153188	-1.8531	-1.14859	-0.993504	-1.73197	-1.67542	0.25259	0.591316	-1.63364	-0.0241881	-0.586768	-0.259909	0.972865	0.734902	1.67545	1.21658	-1.47291	0.666752	0.531827	-1.36726	0.0933541	-0.194412	-0.990899	1.72591	-0.716259	-0.543545	-2.23465	-0.485561	0.489193	-0.386998	-1.67833	0.348139	-0.665519	0.140904	-0.364342	-1.0126	1.06016	1.18192	-2.20509	1.26703	0.565898	2.2363	-0.359735	2.51539	-0.163904	2.89846	1.84507	0.29169	-0.371884	-1.85456	0.844482	-2.70331	-0.66603	9.54141	-8.19078	-4.90965	5.59628	4.52951	0.789497
	2qrl	1.62206	11.0079	-2.13467	3.24846	4.2277	3.19092	1.10095	2.32093	-1.69813	-1.14207	0.861077	4.44519	-0.242817	-0.376582	-0.646982	-0.830173	2.20759	-1.32781	2.2554	-1.02369	2.2233	0.913779	-0.297313	-0.348782	-1.02774	-1.14976	2.91381	0.140964	-1.34259	0.642948	-0.639724	0.669622	-0.865767	-1.23319	2.90738	-1.34182	-0.11268	0.69131	-2.53793	-0.487547	1.22815	-0.508792	1.12077	0.243194	-1.99773	-1.7305	-0.0986046	-2.88798	0.0126318	0.289977	1.26365	1.42035	-0.0390698	-0.974248	-0.906157	-0.775793	0.678495	-1.56661	0.465057	-0.692701	0.295017	1.19238	1.42018	1.10644	-0.619949	1.74425	1.665	0.842588	0.0714353	0.495439	1.29588	0.837582	-1.14395	0.811808	0.591877	0.570191	-1.01783	1.22693	-0.682335	0.0078104	-0.945443	-0.898853	-1.52204	1.26157	0.29875	0.234326	0.619938	-0.234367	-0.628447	-1.2329	-0.681183	0.349806	0.840796	-0.460297	-0.919089	0.379074	0.675077	0.842762	0.252547	0.747722	0.588231	0.269573	0.955151	-0.130912	-1.03454	0.360575	0.216281	-0.958826	2.08899	0.151755	0.0395401	-2.74103	-2.0115	1.38606	-0.329149	-2.81045	2.39599	-1.43434	0.702391	0.648145	-1.43744	1.38052	1.57621	0.772351	-0.163251	0.718887	1.31964	-2.92977	2.71269	-0.664089	2.32096	1.29093	1.12574	1.48549	-0.489533	0.0493121	-6.99829	-1.59422	10.6144	-14.3	-7.55277	3.27833	7.23855	0.410264
	3b3c	2.18376	14.5206	-2.43646	3.71136	4.81221	3.80501	1.67221	4.64049	-3.16786	-2.99744	0.513311	7.43224	-0.990367	0.657346	-0.669968	-0.700222	2.33724	-0.783015	1.56585	0.394988	1.97127	-0.770528	-1.67801	-0.528141	-1.32276	-1.81778	0.498658	-2.02411	-1.45118	1.0465	0.684214	0.708099	0.755971	-1.10816	2.84484	0.583928	-0.316413	0.166291	-3.64501	0.203309	2.35891	-1.5825	2.51057	-0.725452	-0.977351	0.861137	-0.917095	-0.444363	0.414863	-0.644449	-0.465967	2.23516	-0.260971	-1.10959	-2.34165	-0.281335	-0.262718	-2.19872	-2.32403	-0.875844	0.485626	1.83688	1.18897	0.915608	0.00907719	0.249901	3.23287	0.864332	-0.296097	0.151208	0.686803	-0.298113	0.514562	-0.551774	0.822075	-0.216991	-1.16168	1.6969	-0.452	0.115526	0.0460554	-0.146134	-1.64817	0.985559	2.32478	-0.974879	0.585231	-0.843163	-1.20503	-2.17355	0.0951613	0.504557	0.205048	1.59401	0.44518	-1.18698	0.905521	0.491159	-0.258504	-0.791203	-0.242403	0.48569	-0.37777	-0.458788	0.437217	0.221196	0.680409	-0.277348	2.86819	0.201994	0.93378	-2.30452	-3.17021	-0.268528	-0.531242	-3.68069	3.92659	-0.125727	0.19779	0.466811	-1.41731	1.29226	0.771966	0.0466832	-0.869302	-0.21576	0.321724	-1.68109	2.27241	-1.99237	0.687998	1.1405	-0.21033	1.49489	-0.313023	0.359446	-7.38509	-1.74901	13.8697	-16.771	-7.95916	3.79159	7.60581	0.0516549
	2hah	0.732934	8.06929	-1.61082	2.28472	3.14348	2.5689	1.05559	2.84055	-0.896715	0.0353037	3.62584	3.00561	-0.485222	-0.0258064	-0.773452	-1.77849	-0.457092	-1.32569	0.817799	-1.10245	1.27011	0.235292	0.3698	-1.02134	-0.0785066	-0.956652	2.62128	-0.150101	-0.728992	-1.48257	-0.851936	0.618445	-2.39065	-2.29931	2.78506	-0.51098	0.689818	1.82802	-1.91656	-0.126718	1.20684	-0.0424485	0.471461	-1.23645	-1.53767	-1.17751	0.857142	-1.41921	0.0979249	0.603641	0.220306	-0.00382362	0.715308	-0.731764	0.554941	-1.01243	1.46679	-1.10005	-1.3097	0.0498359	0.493183	-0.0622947	2.00324	1.54451	0.317812	1.35671	1.52158	-1.30673	-1.15647	0.447404	0.867963	-0.380826	0.436866	-0.348636	0.552042	0.937231	0.349128	2.34988	0.0650655	0.919218	-2.02232	-0.0843243	-0.54562	1.39153	-0.822629	-0.474168	-0.672482	-0.660381	-1.86718	-1.40032	-1.13819	0.385021	-0.278381	-1.25103	0.0907039	0.215501	0.266801	1.54225	-0.154967	1.48865	1.1784	-1.42709	0.135522	0.269588	-1.3013	0.267081	-0.226334	-1.37029	1.86378	-0.1084	-0.391156	-2.35899	-1.14519	1.0912	-0.69069	-1.75746	1.42438	-0.761748	0.674659	0.206336	-1.53865	0.142498	1.29612	-1.2229	0.487667	1.13469	1.95703	-1.71623	2.7541	-0.27038	2.84736	1.25882	0.367305	-0.290583	-1.62743	1.08864	-4.36815	-1.06655	8.3807	-11.0675	-6.39355	6.18066	5.93615	1.23275
	3b92	0.724196	15.3163	-2.26285	2.71092	3.73948	3.31167	1.26548	3.26838	-0.978789	-1.23837	3.96061	6.07618	-1.90428	1.57645	-2.46262	-1.71788	1.28754	-1.01752	1.1169	-0.68834	0.921891	-0.717284	-0.052558	0.974786	0.557984	-2.35218	0.238717	-0.638289	-0.979414	0.0362463	0.0657894	-0.728158	-2.25693	-1.56999	2.62644	0.0394705	-0.371982	0.158121	-3.1479	0.89274	2.7057	-0.985615	3.28908	-2.91007	-1.7898	2.38144	-1.65897	-1.72447	0.27484	-1.28619	0.270263	1.83527	0.80276	1.55336	-2.55183	0.799638	-0.705634	-2.46316	1.39524	-2.14725	-0.65435	1.02243	0.623876	0.0502976	1.3355	3.38775	0.0613412	0.148878	-0.394073	1.00546	1.26193	0.549516	1.15585	-0.27527	-1.30414	0.682789	0.396216	2.27777	-0.731687	-0.522827	-0.0306098	-0.33154	-0.628167	1.62902	0.81481	-0.820562	-1.99937	-1.7052	-0.599521	-2.53215	-0.661128	0.159929	0.794374	-0.520115	0.316311	-0.477582	0.140599	-0.878155	0.724067	-0.0673757	0.0127923	-0.49365	-0.247714	0.118057	-0.579028	0.140809	0.929394	-0.787496	2.72085	-1.60692	-0.0985527	-2.03828	0.094736	-1.37729	-0.421871	-1.38812	2.2628	-0.467998	0.763542	-0.150177	-1.24759	1.55237	0.537292	-0.22504	2.33771	-0.114421	2.10617	-1.46609	1.09405	-1.1216	2.1631	0.845133	-0.166714	0.523416	-0.741476	0.729634	-6.16979	-1.48717	15.5066	-14.4868	-7.31881	2.0649	6.36385	1.64345
	2oym	3.52412	12.2149	-2.99291	5.03721	4.86769	2.56722	0.112132	4.17861	-2.34064	-4.23646	-0.87605	6.04045	0.913858	4.20184	-1.17786	-1.58493	1.50856	0.939651	-0.417243	-2.76785	2.18125	-0.159389	-3.50067	-1.39341	-2.80302	0.396771	2.8152	0.0463566	-0.476349	-2.8498	2.40522	2.78735	0.0223455	-3.17022	3.37394	1.50751	-0.599663	0.821634	-3.79206	-2.64483	2.61406	-0.368244	4.02733	0.849228	0.341369	0.739967	1.52415	1.52425	-1.40335	-1.03272	-1.59145	-0.310973	-1.39984	-2.7021	1.21856	-3.20907	2.27186	0.0999502	-0.587987	-0.651073	2.87676	2.51249	1.08678	0.188743	-3.17125	-0.265788	1.88645	-0.860811	-0.698453	0.262241	-0.299326	-0.0851067	-1.72353	-2.40108	2.78507	0.404695	0.807807	1.52501	1.81525	1.8601	-2.99087	1.11292	-1.73448	5.31144	-1.62165	-0.989779	1.73352	1.87508	0.612419	0.183596	0.15883	-0.828498	1.153	2.59548	-0.219554	-0.275698	0.200975	-0.022441	-0.762384	0.721623	-0.0103642	0.165761	0.902248	-1.38638	-0.658182	-0.887689	-1.16945	-0.605022	2.51927	2.1109	0.579779	-3.16593	-2.25643	0.5082	0.603837	-2.99873	3.71048	-0.20285	1.49435	1.75527	-1.19139	1.12385	-0.441699	-0.218252	2.04878	2.41083	1.09537	-2.02948	5.03192	-1.15578	1.84648	0.970668	-0.384369	1.8889	1.37182	4.47752	-5.52878	-1.50827	10.4616	-15.7682	-7.1911	2.82603	7.28153	-2.34827
	2qe4	1.15649	17.7154	-3.37894	4.10068	2.62322	2.77999	0.919764	5.78167	-2.66068	-1.2906	7.35744	4.43378	-2.97279	3.03514	-5.00009	-1.83519	1.19905	-0.113281	0.190763	0.296659	0.753896	-3.04614	-0.328562	2.03339	0.258689	-4.0547	0.053148	0.256025	-1.73733	-0.902742	1.88046	1.78987	-1.53024	-1.92928	3.13266	0.248029	-0.164226	1.70621	-4.75546	1.48513	2.11905	-2.82566	3.00124	-4.36228	-1.3253	3.3108	-1.16884	-1.68783	1.74854	-0.793262	-2.53548	-0.320772	1.43974	2.24435	-1.38292	-0.951082	-2.28026	-2.14709	0.337823	-5.04595	-2.6861	-0.0954839	0.973493	1.03932	3.67951	2.86384	-1.3166	-1.13059	0.670374	1.72667	0.493392	1.30543	3.52027	-0.810406	-0.199841	0.955716	0.844013	3.54337	-2.79012	-0.670525	-0.208471	0.608285	-1.52334	2.65898	-1.887	-0.955118	-4.33633	-1.44916	1.77051	-4.59015	-2.35944	0.170046	2.33043	-2.55422	0.982378	-0.879918	-0.0583201	-0.54633	1.55607	0.0525668	0.171254	-2.41745	-0.0940647	0.148137	-2.10665	0.0836076	0.581046	-0.762479	3.70454	-2.59316	-1.89248	-2.97547	0.445503	-1.62337	-0.394282	-1.87269	2.42151	0.333851	0.262414	-0.712459	-0.738957	2.22537	0.320957	-2.97704	2.47532	-1.53615	1.35581	0.097711	0.873039	-1.33744	2.11283	2.21879	-0.79588	0.162024	-2.18059	0.766616	-4.85463	-1.23414	17.6184	-14.4292	-7.25124	-0.150298	5.11396	-0.221354
	2v3d	4.6188	12.9493	-2.71094	5.63017	5.69508	3.64201	1.73193	7.2694	-5.0515	-4.35561	0.078951	6.66489	1.57663	4.55014	-0.0122384	-2.00005	0.64525	0.659985	0.327314	-3.65817	3.66367	-0.122598	-3.14803	-1.95887	-4.16594	1.58932	3.9186	-1.87931	-1.85099	-3.42579	2.43296	3.71433	1.03291	-4.15964	3.74281	-0.3616	-0.632563	0.856768	-4.97225	-2.59412	2.58985	-0.727016	4.05199	1.77284	-1.04956	-1.4388	2.37499	-0.773583	0.619544	-0.65554	-1.59981	1.27124	-2.02692	-4.52447	-0.131722	-2.39741	3.18493	0.645552	-3.65138	-2.17536	2.30652	5.09321	1.60145	0.13535	-4.72065	-1.25597	5.12547	-3.06046	-1.53525	0.648123	-0.645772	-1.50588	-0.453562	-2.29557	2.87078	-0.424084	1.4794	2.08637	1.90954	1.76947	-3.51945	1.18339	-2.91824	3.6707	-1.46438	-2.45007	2.79871	1.51724	-1.09579	-0.841044	0.537356	-0.470418	0.00360405	3.10538	1.32465	-1.7725	0.599664	1.20208	-0.848693	0.412167	-0.359636	-0.500924	0.0275017	-2.69143	0.206869	-1.36878	-0.975157	-0.114962	3.74531	2.30094	0.117246	-3.10435	-4.50508	1.37878	0.262513	-4.93186	3.97545	-0.217768	1.17196	2.09737	-1.17943	1.6304	-0.0476016	-1.70173	1.34508	2.51582	1.50563	-1.94602	6.77426	-2.90896	2.0958	0.832687	-0.26259	2.16396	1.06952	3.67692	-5.60704	-1.49061	9.7029	-17.7565	-8.39246	5.65923	8.77119	-3.16353
	2p3a	0.337149	4.36881	-1.87416	0.836391	2.14603	1.2798	0.438439	1.17771	-1.05705	-0.401114	2.93682	0.558855	-1.23957	-0.0675716	-0.445791	-1.86751	-0.101014	-1.19106	-0.110471	-0.778486	1.16318	0.0311064	-0.727136	-0.992215	-0.36161	-0.243645	2.41274	-0.875087	-0.298088	-0.860661	-0.96657	0.123542	-1.37384	-2.27611	2.4003	0.111804	1.09892	1.48843	-0.868105	-0.198542	0.603698	0.375162	0.608794	-0.775926	-0.346388	-1.15781	1.26	-0.760186	-0.5789	0.727982	-0.238179	-1.6086	0.313636	-0.737988	0.895078	-1.03907	1.50436	-0.0405665	-0.634171	-0.455817	0.76337	-0.132921	2.13873	0.243533	-0.530962	0.177059	0.761235	-0.599146	-1.66536	0.0578817	0.0446078	-0.344289	0.698691	0.155039	0.172864	0.11686	0.531934	1.57484	-0.357919	0.927022	-1.7012	1.00628	-1.23968	1.77234	-1.29683	-0.478263	-0.230935	-0.624204	-1.72543	-0.940594	-1.58189	0.179262	-0.432881	-1.13481	-0.237033	-0.11494	-0.155271	0.92679	-0.320359	1.37884	0.935531	-0.712315	0.165271	-0.0259777	-1.31706	-0.0117823	-0.620557	-1.07802	1.10041	0.124548	-0.658624	-2.11576	-0.857244	0.643658	-0.490475	-1.66897	0.511709	-0.837131	0.220515	0.0735778	-0.834617	-0.359025	0.585088	-1.44894	0.796474	0.964172	1.14773	-0.959727	2.57131	-0.167269	3.02259	1.16488	0.619047	-0.786135	-1.84398	0.901207	-2.00386	-0.351271	6.03956	-7.45461	-4.43031	6.26145	5.00223	0.669997
	3bgq	1.87992	17.6443	-2.85781	3.53396	2.87172	2.65816	1.14719	2.84278	-2.67169	-0.996105	6.53632	3.65111	-3.26991	2.84042	-3.88003	-1.54964	0.506614	-1.82281	0.988517	1.40186	0.354714	-2.69235	-0.849416	2.54265	0.176713	-4.33775	-0.590511	0.674174	-0.869723	-1.97323	2.14165	0.394833	-3.62148	-1.04765	2.6515	-0.428094	0.0334004	1.89929	-4.74724	0.199134	1.44835	-1.13272	4.0586	-5.45144	-0.619444	2.83213	-1.33099	-2.76564	0.911249	-2.10558	-2.10852	-2.20814	0.420965	2.34182	-0.782017	-1.87068	-2.41506	-0.824006	1.8556	-5.22871	-2.09141	3.43019	1.17981	-0.382754	4.49568	1.55345	-1.62193	-1.66048	0.239352	1.06172	1.41138	1.86374	4.56266	-1.49884	0.520771	0.691523	2.2535	4.05003	-2.05616	0.150243	0.861298	-0.0285232	-1.36819	1.41047	-0.436154	-2.52223	-5.02713	-1.25198	0.464739	-3.23755	-1.31949	0.685371	1.29841	-0.91493	0.896395	-1.24916	-0.605768	-1.82323	1.48184	-0.117578	0.110452	-3.02228	-1.08839	-1.41123	-0.634896	-0.24725	0.333153	-0.727325	4.02199	-3.08529	-1.51872	-2.39453	0.786368	-2.91985	-1.21684	-1.6533	1.36332	0.212319	-0.329099	-1.45007	-0.755439	1.77611	-0.786632	-4.33192	1.76836	-0.822389	2.09292	1.10887	0.231789	-1.52371	2.39572	2.09486	-0.941367	-0.53626	-2.60412	0.813062	-3.073	-0.80816	16.3635	-13.4632	-6.74696	3.61997	6.42176	0.471962
	2ovv	-0.0419831	12.8267	-3.3266	2.34762	2.68894	2.15112	-0.463584	2.98889	-1.43062	-2.29913	1.5227	6.14566	-2.37334	2.1419	-2.41183	-1.04355	1.57731	0.103954	0.627081	0.03758	1.5066	-0.674744	0.281876	0.667691	1.66719	-2.02888	0.111148	-1.68031	1.06379	1.79593	1.00366	-1.43443	-0.504025	-1.20146	2.51249	2.77057	-0.269232	0.682123	-3.93167	1.98401	3.43133	-0.180787	1.79441	-2.65775	0.768911	4.34064	-0.768766	1.95376	-1.67681	-2.32119	1.56476	0.564128	1.25149	1.11559	-0.967507	0.66352	-0.796097	-3.99958	0.9441	-0.649701	-0.917917	-1.72554	1.1951	-2.48448	-0.0919594	2.19994	0.145165	0.422086	0.0776674	0.797405	0.624199	-0.220623	-1.6502	-0.985385	-2.46307	1.28906	-1.08934	1.5604	-1.14937	-0.938286	-0.750781	0.988872	-0.229957	3.09858	0.634745	-0.462776	-0.245324	-0.615663	-1.22913	-1.18427	-0.713367	0.00364449	-1.00318	-0.0899224	-0.035153	0.474281	0.673957	-2.33108	-0.219785	0.403434	-0.365894	0.769212	-0.473688	1.28695	0.247264	1.09883	-0.218359	-1.55979	2.26727	-0.722563	1.21751	-1.25463	0.680935	-0.880356	0.052786	-0.566569	2.7054	0.0543613	0.288143	-0.580981	-1.09266	0.231838	0.733974	-0.897587	1.66469	0.477843	-2.59128	-1.86431	0.616419	-1.5691	0.575101	0.972566	-0.45444	0.555514	0.486932	-0.435503	-7.1771	-1.71921	14.7795	-14.26	-6.6266	2.20282	5.10185	-0.204463
	2fle	1.07884	6.09816	-2.53296	1.48443	2.22306	1.55546	0.844626	2.28742	-2.45783	-0.163472	3.54358	1.28297	-2.41404	0.729512	-0.616044	-1.68814	-1.0519	-0.921147	-0.239737	-0.293332	2.63267	-0.183247	0.251472	-0.157149	0.164481	-1.73283	3.16859	-0.482725	0.13471	-0.427135	-0.200903	1.02841	-2.24734	-2.55786	2.42138	-0.205723	1.04627	1.49563	-2.16996	-0.174712	-0.0108404	0.870028	0.465172	-1.02601	0.446811	-1.94623	1.76757	-1.5096	-0.183336	-0.498196	0.127996	-2.76794	1.07822	0.833733	0.920344	-1.87273	1.06228	0.0479814	-0.430878	-1.93744	-0.999144	-0.0603714	2.83692	-0.936633	0.950505	0.859555	0.915871	-1.32908	-1.63679	-0.526024	-0.14907	-0.209111	1.32465	-0.411067	-0.0302863	0.0801675	0.626481	2.34639	-1.23455	0.279402	-1.84675	0.442516	-1.81369	2.1429	-2.14789	-1.15488	-1.33524	0.189545	-1.74956	-0.794593	-1.62093	0.934484	-0.998442	-1.00959	-0.00766504	-0.0284702	0.68585	0.978841	-0.964449	1.65921	0.67232	-1.23916	-1.04507	-0.44633	-1.16689	0.171258	-0.939021	-1.34451	1.95476	-0.613992	-1.07859	-2.51774	-0.546543	1.20378	-0.714278	-1.68229	0.965984	-0.402011	-0.339639	-0.62513	-1.14418	-0.260941	0.582425	-3.37822	-0.461813	1.00128	-0.831275	-1.37907	2.3932	-0.878155	2.10986	1.3078	0.427636	-0.490273	-1.82886	0.371098	-2.38622	-0.616658	7.2484	-9.32389	-5.21243	8.80261	5.47814	-0.856312
	2uwp	1.82437	10.0082	-1.49248	3.13806	3.96287	2.89662	0.981542	2.31006	-2.38905	-1.8314	0.622564	4.6714	0.449297	0.888452	1.0308	-0.85657	1.35194	-0.935416	1.32419	-0.693324	1.50151	0.218526	-1.429	-0.973578	-0.55347	-0.508909	0.925774	-1.51519	0.0272471	-0.573259	0.700871	0.870136	-0.252532	-1.94003	1.84029	0.546982	0.0941652	-0.114377	-2.9069	-0.88899	2.26418	0.540416	1.14693	-0.491748	0.0970497	1.03669	-0.167818	0.446416	-0.224639	-0.652027	-0.150204	0.510015	-0.255505	-1.60522	-0.309365	0.378532	1.82472	-1.09471	-2.55796	-0.758543	1.04095	1.70258	1.44988	1.33471	-2.64155	-0.536368	2.95767	0.0910449	-1.03685	-0.159138	-0.21891	-0.950199	0.739741	-0.349812	2.00093	1.53077	0.548393	2.28995	-0.436613	1.21793	-1.50799	-0.48065	-0.853013	0.56418	0.546316	-2.58046	-0.388378	0.224538	-0.846063	-0.667094	0.215389	0.677892	-0.22297	1.66636	1.57726	0.944425	0.5546	1.81959	-0.122894	-0.282327	-0.0580719	-0.755202	-0.719029	0.690345	0.993729	0.180113	0.497027	-0.706498	2.74344	0.186113	0.694585	-1.16305	-2.07123	0.638072	-0.534185	-2.27905	2.32654	0.18624	0.214147	0.0740926	-1.33554	-0.26289	1.31245	-0.976149	-0.216289	0.424355	0.865723	-1.75268	2.83841	-1.99364	1.13296	-0.0353687	-0.108728	0.265	-0.770321	-0.221899	-5.48592	-1.34854	8.31062	-11.9193	-5.65158	5.25901	4.9555	-0.428677
	2ptz	3.19491	15.3985	-3.81962	4.85806	5.67618	3.07577	0.771227	4.61952	-5.20841	-3.04766	1.01765	5.76465	-2.18189	0.0643049	-1.31387	1.34626	4.53241	-1.5032	0.72281	1.81593	2.06441	-0.752557	-0.251249	-0.440829	-1.67945	-1.34195	2.03239	-2.37445	-2.33311	3.42006	0.558032	1.35219	3.3448	1.14263	4.72206	-0.244873	-0.702428	0.879499	-3.66403	0.494719	0.642383	-2.40769	3.64251	-0.539773	-2.11196	-1.73271	-1.00214	-3.19628	-0.773182	-1.10875	-0.352518	2.3009	-1.35245	1.06897	-2.23948	-2.79756	-1.91115	-0.752536	-0.719153	-1.55755	-2.0506	1.51309	2.08376	-2.54576	3.47765	0.474789	-0.367755	3.29293	0.887588	1.73035	0.476872	2.15657	0.689855	0.211316	-0.0194553	-0.197548	-3.86231	-0.016581	-0.221589	-1.21944	3.12973	1.72381	-4.0291	2.91413	4.09978	2.39642	2.35245	-0.973814	-0.705498	-2.99263	-0.608241	-0.417771	2.51733	-0.860073	-1.34454	-3.64769	1.38189	-0.901332	-0.64937	-0.254957	-0.130266	1.91826	0.910392	-3.34459	-1.03123	0.708598	-0.0758781	0.573771	2.64112	0.675576	0.287268	-3.28496	-2.53789	-0.609633	0.0141836	-6.26871	4.52143	-1.38322	0.240544	0.225124	-0.103676	3.17448	-0.661355	1.3352	-1.92985	0.593561	0.283623	-2.27009	1.62667	-0.419048	2.0123	0.606533	1.59675	2.32119	-0.457887	1.91423	-6.24945	-1.53524	16.1857	-19.3727	-8.84604	1.15035	9.31972	-0.768757
	2pwg	6.54237	14.025	-3.1711	6.8569	7.68082	4.52692	2.42552	9.84497	-5.62553	-6.93501	-3.09218	9.61893	0.821305	5.06819	-0.416663	-1.46914	2.53406	1.71911	1.02942	-3.8888	3.46416	-1.47564	-5.35149	-3.77804	-6.09331	2.44731	4.28985	-0.698415	-1.03779	-4.50187	2.78414	5.1483	2.49656	-3.63021	5.31488	0.10818	-0.922684	1.72567	-5.74785	-4.65132	3.48825	-1.76416	6.21555	3.01059	-1.51782	-2.15382	2.56231	-0.573606	-0.0815389	-1.09068	-2.70769	2.99168	-2.95673	-6.13844	0.207909	-6.11883	3.03374	0.509934	-3.59948	-0.878306	3.53343	7.72759	1.74567	-0.0705802	-6.67588	-2.70504	4.54573	-2.95384	-0.893589	0.307633	-0.648827	-0.841594	-2.37363	-3.55124	1.61579	-0.200223	2.28261	1.07129	5.09641	4.11041	-3.19995	1.99452	-3.44048	7.42295	-0.403653	0.0552657	5.53019	3.6555	-0.523172	-0.751511	1.22972	-1.20661	1.09388	5.85352	-0.315327	-4.06846	0.00286847	0.0251166	-1.81251	0.971296	-0.55499	0.346254	0.994207	-4.537	-0.508114	-2.08592	-1.41712	-0.0278323	3.28979	3.4456	0.514416	-4.42982	-5.77895	0.868632	0.942325	-6.66664	5.56636	-0.800976	2.20588	3.65327	-0.936434	2.75351	-1.46264	0.388174	1.76067	3.22039	1.83746	-2.77114	9.02466	-1.80886	2.91353	1.28047	0.0889592	3.54235	2.71988	8.0001	-6.8562	-1.86827	11.5406	-22.4468	-9.91619	5.42903	11.2646	-3.5234
	2nta	0.103352	14.9997	-2.49232	2.68935	3.3318	2.89498	-0.281178	3.93974	-0.883517	-2.6523	1.56548	6.77458	-1.03508	0.625842	-0.981801	-1.32966	2.3677	-0.237942	1.45892	-1.4925	0.152375	-0.61267	-0.700055	-0.331448	0.696485	-1.82279	-0.707957	-1.79482	0.786141	0.888468	0.157053	-0.859836	-0.349442	-0.622013	2.02552	2.21172	-0.355625	-0.685589	-3.61843	1.97745	3.00942	-1.47236	1.51454	-2.57389	-0.692638	3.48882	-1.55106	0.556629	-0.0881607	-0.362617	1.07242	1.80341	1.33225	0.0162311	-2.55699	1.85583	1.40524	-4.35624	0.146665	-1.10182	0.757144	-1.15735	1.04882	-0.272361	0.316058	1.46862	0.802189	-0.37385	-0.272771	0.103572	1.73115	-0.395519	-1.20153	-1.93741	-0.163658	0.588353	-0.96161	1.96876	-0.239135	-0.145447	-0.821716	0.237923	0.126879	1.45541	1.88746	-0.673909	0.114268	-1.30738	-1.34367	-1.64807	-0.278176	0.537901	-1.26854	0.667508	0.418107	0.796456	1.26066	-1.33875	0.186475	0.111544	-0.266315	0.43271	0.177457	0.932358	0.258419	0.599587	0.265781	-0.886903	3.1196	-0.3998	1.04162	-0.709092	-0.396377	0.0346157	-0.0976687	-0.770702	2.68803	0.32376	0.562627	-0.0156365	-1.79216	0.0272263	2.19272	-0.141423	0.39921	0.293437	-0.945788	-2.46743	0.958567	-2.21238	-0.0567548	0.534765	-0.953408	0.733924	0.607941	0.26408	-7.68326	-1.7683	15.1024	-14.6908	-6.82379	0.288194	5.52477	0.192025
	2on6	3.86333	12.9704	-3.24011	4.80792	4.94899	2.75481	1.24093	4.7242	-5.18557	-3.47054	1.2967	3.90055	0.78424	2.16039	0.767002	-1.43187	2.12004	-0.507074	0.543081	0.290311	3.22935	-0.0951523	-2.67449	-0.352913	-4.21346	-0.908131	3.31011	-4.19312	-2.52298	-1.7118	2.23006	1.52397	1.49122	-3.72594	2.75168	-0.603627	-0.509506	-0.824522	-4.15885	-1.24414	2.06996	-0.718801	2.61407	0.610156	0.151079	-1.77852	1.65903	-1.02838	1.30877	-0.117118	-0.710024	0.264755	-1.35592	-2.86209	0.00611347	-0.686144	1.88998	1.1121	-4.63105	-3.25584	0.104163	3.53045	1.61713	0.438997	-1.35516	-0.895623	3.8963	-0.958216	-1.44969	0.147926	-0.819581	-0.867242	1.43732	-0.798629	4.22637	-2.77856	-1.03925	2.43828	-0.911872	0.554555	-1.66722	1.51222	-3.21525	1.30388	-0.718795	-2.16455	0.903712	-0.51334	-1.02168	-2.05456	-0.306595	0.662576	-0.592742	0.84758	1.98992	-0.838105	1.32176	2.46083	0.1098	-0.0372672	-0.256858	-0.608538	-0.109037	-1.95928	0.188558	-0.824569	0.166318	-0.130671	3.65499	0.94254	-0.365456	-2.60421	-4.1781	0.997896	-0.361471	-4.66414	3.44853	0.266735	-0.110984	0.890247	-1.12214	0.442015	0.731543	-2.69265	-0.558162	0.922606	-0.304927	-1.33419	4.3435	-3.85513	1.49476	1.29456	-0.560002	1.73718	-0.576776	1.30448	-4.96861	-1.20659	10.0572	-15.1397	-7.23496	4.13028	7.17055	-3.34473
	2jh6	2.02676	10.2567	-1.87043	3.1458	3.69545	3.02859	1.4322	4.20524	-3.07127	-2.17931	0.836124	4.66568	-0.00273597	1.74335	0.436655	-1.31964	1.15927	-0.604984	1.45986	-1.0393	2.17536	0.0177427	-1.94345	-1.20269	-1.50951	-1.05891	1.5221	-1.18847	-0.751532	-0.89577	0.695841	0.902851	-1.50352	-2.73425	2.10206	0.0731658	0.245723	0.132426	-3.29065	-0.477914	2.16095	0.153121	1.37371	-0.35967	-0.0574312	0.37286	0.311017	-0.687545	0.440065	-0.33762	-0.257906	0.305833	-0.607388	-2.07446	-0.516054	-0.449863	2.51245	-0.527996	-2.73427	-1.11838	0.351777	2.3205	1.66854	1.26756	-2.64072	-1.22378	3.57945	-0.405269	-1.17956	-0.816528	-0.109278	-0.583121	0.946424	-0.436134	1.95304	0.714402	1.10911	2.32696	-0.979	0.804679	-2.02126	-0.196753	-1.56095	0.817321	-0.865404	-2.93076	-0.347185	0.389659	-0.983462	-0.80942	0.0417655	0.937419	-0.664419	1.85356	1.83512	1.1703	0.340792	1.36	-0.34837	-0.172616	-0.0204892	-1.18222	-1.10361	0.521022	0.47193	-0.0317455	0.605224	-0.835977	3.09425	0.176625	0.358443	-1.5444	-2.5453	1.03298	-0.840691	-2.67674	2.40461	0.265066	0.219203	0.584151	-1.55969	-0.607491	1.25897	-1.95234	-0.40997	0.163118	0.0428801	-1.88905	3.55996	-2.54976	1.44805	0.571629	0.246804	0.275767	-1.29729	0.379499	-5.87159	-1.44135	8.12157	-12.7073	-6.29445	6.56472	5.37393	-0.975776
	1vso	0.913401	10.8638	-2.00203	2.82589	3.62762	2.77841	0.608877	2.08878	-1.70292	-1.34069	0.933758	4.04886	-0.1442	-0.198445	-0.60859	-0.867779	1.1905	-1.04128	1.76028	-0.851618	1.61859	0.197397	0.129168	0.0644245	-0.0652384	-1.25126	1.26583	-1.15589	-0.643601	-0.334907	-0.788647	-0.132355	-0.0948376	-1.65649	2.06448	-0.469968	0.00995794	-0.283041	-2.52349	0.392861	2.10984	0.100855	1.04311	-0.785034	-1.1755	-0.0286812	-0.744013	-0.749596	-0.0120613	-0.309777	0.776309	1.59062	-0.000789255	-0.783925	-0.68259	0.924325	1.09982	-2.14366	0.242019	-0.285252	0.505061	1.37069	1.0771	1.31694	-0.394018	1.30909	1.49671	-0.0771096	-0.479664	0.371352	0.441859	0.177384	-0.426561	0.594862	0.338406	0.067745	0.0178074	1.59765	-1.04186	0.391021	-0.556211	-0.892341	-0.920791	0.804095	0.766291	-0.643401	-0.0769438	-0.550339	-0.654975	-1.17885	-0.363549	0.471199	0.197196	0.49264	0.0737703	0.724668	0.610239	0.843343	0.270551	0.14558	0.0314321	0.0154615	0.0327924	0.738707	-0.327381	0.0681253	0.474688	-0.707893	2.54885	-0.230825	0.338263	-1.68726	-1.51035	0.924893	-0.373935	-2.09436	2.07317	-0.668004	0.28688	-0.0540082	-1.43232	0.540659	1.79037	0.250763	0.0183508	0.176594	0.909805	-2.48898	1.77638	-0.998079	1.80594	0.687896	0.316231	0.742048	-0.638132	-0.394301	-6.21578	-1.38961	11.0408	-12.599	-6.56427	4.07674	6.70194	0.926383
	2e2p	1.33395	4.87049	-1.05316	1.22149	3.25726	2.43441	0.387674	1.78302	-0.763867	2.00869	0.00731143	3.4027	-1.05251	1.516	0.421238	-0.658414	-1.40541	-1.71636	1.62944	0.241111	1.40111	0.984898	-0.220698	-1.34801	-0.267426	-0.490772	0.587066	0.0961639	-0.730251	1.11572	-0.623954	1.24707	-1.49239	0.532448	2.17161	0.314322	0.838601	0.895609	-2.47159	0.744712	2.13675	-0.429801	3.04105	-0.331246	-0.695444	-2.06854	1.09786	-0.421443	-1.3359	0.509235	2.83517	-1.61685	-1.00852	0.560121	-0.339845	1.60449	0.295306	-1.48025	0.77948	0.163899	-0.770127	1.42869	1.76413	-1.58396	-1.25738	1.43665	1.73033	0.461615	-0.882381	0.346787	1.3777	-0.234056	-0.579236	0.438017	0.378031	-1.02084	-1.06038	1.09387	0.925469	1.48906	1.7471	-0.408226	-0.517215	1.38473	0.273083	-2.9624	1.36085	0.0280423	-1.25749	-0.805387	-0.216876	0.0972513	1.78851	-0.598486	-0.161036	-0.127112	0.0838879	1.54595	-0.637796	1.18956	0.969764	0.161332	-0.07548	-0.146078	-0.335719	0.762327	0.149753	-0.882819	0.868125	0.207099	0.262844	-2.18353	-2.0867	0.720535	-0.528446	-1.97215	-1.20728	-1.2982	0.660787	-0.813314	-1.41686	2.14774	1.79987	-0.119252	0.467275	2.83646	4.39147	-1.9594	3.67268	1.44238	1.66229	-0.515985	1.67602	-0.396902	-0.866872	1.18427	-3.34343	-1.0064	7.49379	-11.0949	-5.3193	6.90119	4.15981	0.669317
	2q55	1.07375	7.34215	-2.12906	1.28311	2.57907	1.69613	0.908078	2.07289	-0.787889	0.911267	5.64929	0.906905	-1.39062	0.849379	-1.51222	-3.09369	-1.24093	-1.0123	-0.771595	-0.530536	1.22001	-0.344025	0.108734	0.0121741	-0.807446	-1.28789	2.15124	0.0701351	-0.556645	-1.04851	0.281119	2.17672	-2.11804	-2.57755	3.32504	-0.473807	0.504897	2.74792	-1.68898	-0.381172	1.19333	0.328775	1.24552	-1.32552	-0.0996369	-0.687139	1.37864	-0.248549	-0.772773	1.38345	-0.760119	-1.86021	-0.0977138	0.0109769	0.434801	-2.02332	1.57767	0.521985	-0.166423	-1.91982	0.305236	-0.16487	2.1485	1.57925	-0.2	1.70826	1.134	-1.59497	-2.51127	0.476435	0.392837	-0.0756796	2.12627	-0.963777	0.133818	-0.101783	0.759066	2.82246	-0.656053	1.05086	-2.18604	1.38751	-1.46944	2.81154	-2.46106	-0.85073	-1.73745	-1.27657	-1.70954	-1.88556	-1.76053	0.0611468	0.0785395	-2.10101	-0.295704	-0.765593	-0.0788358	0.522592	0.0365946	1.50633	1.28901	-1.71178	0.218588	0.315087	-1.72696	-0.746251	-0.754899	-1.29993	1.48574	-0.339117	-1.09592	-3.00942	-0.551182	0.269129	-0.41825	-1.96772	0.567496	-0.676662	0.563001	0.133516	-1.04409	0.65371	0.558737	-2.62223	1.70664	0.779205	2.59144	0.0276681	2.94825	-0.316115	3.65711	1.77	0.544312	-0.617075	-2.44504	1.40578	-2.2844	-0.676759	8.8553	-8.40841	-5.19563	5.97979	5.00667	0.364447
	2i4d	0.822228	9.08689	-2.2576	1.47228	3.2073	1.89053	0.786874	2.57016	-0.395529	1.2718	6.2299	1.48003	-2.11151	-0.0276105	-1.47502	-2.79172	-1.20129	-1.28596	-0.167414	-0.973012	0.665825	-1.01541	0.008939	0.459297	-0.253402	-2.07851	1.4707	-0.556094	0.295864	-0.605547	0.346377	2.4412	-0.882252	-2.12656	3.16141	-0.316309	0.430293	2.508	-2.2286	-0.461089	1.14669	-1.07322	1.64989	-1.81574	-0.292002	-0.0501891	0.486574	-0.914549	-0.280875	0.89273	-0.957968	-1.13664	0.560452	0.231106	0.226761	-1.58052	0.93207	0.210506	0.193056	-2.72347	0.152005	0.420657	1.82411	1.40178	1.55182	2.27891	0.925439	-1.44324	-1.50837	0.448848	0.524788	-0.0969934	2.23462	-1.2993	0.492053	0.373722	0.379352	3.00544	-0.959523	1.07195	-1.46427	1.06239	-1.16957	2.50971	-1.739	-0.300715	-2.49894	-1.41255	-0.81481	-2.21263	-1.91189	0.322721	0.940654	-2.02072	-0.0223904	-0.829634	-0.203583	0.729403	0.857146	1.6686	1.26753	-1.94464	0.644071	0.302616	-1.52464	-0.236163	-0.21798	-1.03054	1.97974	-1.02987	-0.837468	-2.66771	-0.394101	0.157923	-0.496005	-1.8152	0.386494	-0.523738	0.198353	-0.406025	-1.08899	1.42569	1.06466	-2.63287	1.54464	0.372376	2.74802	-0.0303041	2.50403	-0.216936	3.14371	2.0952	0.131152	-0.436829	-2.13188	0.962719	-2.6444	-0.686051	11.0499	-8.83475	-5.3263	5.79684	4.84101	0.784236
	2oax	1.27507	14.0596	-5.52069	3.95245	2.29824	1.63299	0.531393	6.89147	-5.82143	-3.8191	4.19609	3.78965	-3.26102	2.79002	-3.01216	-1.43368	0.64913	0.0777203	-0.531937	0.563426	3.40705	-2.71511	0.402369	2.58578	0.408137	-4.67632	2.68935	-0.751233	-1.36183	-0.697437	1.52728	1.89318	0.772956	-4.41097	2.19779	0.919245	0.518129	0.84048	-5.99992	0.65116	0.556309	-2.3462	1.34684	-2.2688	0.0390813	0.491525	0.0871027	-2.3987	2.45049	-3.69394	-1.28494	-1.19891	2.7351	0.840943	1.24938	1.00532	-0.758394	-1.6721	-5.08926	-6.12989	-2.44428	1.28032	2.48075	-4.37733	3.27823	-0.1804	1.0637	-1.56783	0.380209	-0.788137	-2.21246	-0.655344	2.7669	-1.84371	1.31138	0.605103	-1.50201	3.60249	-3.38953	-0.792543	-0.769697	1.02629	-2.30987	2.46248	-1.47298	-1.4273	-3.01292	0.901445	1.04	-3.13331	-2.40612	1.77334	0.172196	0.120417	2.18965	0.0701768	1.2157	0.266671	-0.675062	1.38523	0.0853858	-1.93626	-2.34915	-1.49856	-1.79908	0.582349	-0.296969	-0.711926	4.47897	-2.1525	-1.10315	-2.0438	-0.458696	0.173781	-1.11412	-2.60034	3.17025	1.0238	-1.71144	-1.97971	-1.01711	0.909928	0.246314	-5.51635	-1.11227	-0.0809414	-4.64802	-1.29342	0.596726	-3.32926	0.612032	3.10831	-1.80508	0.733419	-1.76428	-0.720646	-5.06897	-1.17165	13.8164	-15.0165	-6.92243	4.28473	5.57174	-3.71619
	2ojg	1.3974	17.0168	-2.58179	3.59512	2.73807	2.49579	0.311669	3.92251	-1.88486	-1.24136	6.10739	3.98288	-2.24072	2.78431	-3.68754	-1.46635	2.27464	-0.254959	0.680743	0.361779	0.0980621	-2.11785	0.301155	1.95916	-0.53536	-3.4849	-0.466341	0.307318	-1.26868	-0.253577	1.90096	0.671793	-0.730641	-1.73772	2.6531	0.0924526	-0.450137	1.15063	-3.68769	1.83579	2.25827	-2.22293	3.2874	-3.93702	-0.848614	3.28728	-1.18888	-2.07284	1.06488	0.0552847	-1.53284	-0.360124	0.615769	1.85072	-1.98248	-0.0284861	-2.51397	-1.87564	1.18601	-4.2833	-1.96707	-0.312379	0.431398	1.51078	2.20568	2.78809	-0.558382	-0.184995	0.360507	2.46143	0.872529	1.24757	2.83326	-0.740334	-0.214541	1.23645	0.802322	2.93594	-1.63503	-0.696945	-0.126511	0.541313	-0.971892	2.30073	-0.729839	-1.00949	-3.61361	-2.10823	1.51277	-4.17531	-1.68978	-0.448282	2.51226	-2.89472	0.506537	-0.642229	0.0717916	-0.538104	1.89594	-0.0941043	0.0777173	-1.77089	0.861952	-0.342115	-1.34955	-0.168375	0.717251	-0.351968	3.19101	-1.8167	-1.21922	-2.33373	0.382125	-1.56828	-0.14235	-1.348	2.18893	0.197682	0.617371	-0.479276	-0.637693	2.48407	-0.00711218	-2.08678	2.6177	-1.49686	2.04003	0.435028	0.820045	-1.32487	1.46738	1.3611	-0.438392	0.289937	-1.53932	0.621141	-4.38076	-1.16332	16.4346	-12.6968	-6.35044	-1.67981	4.79351	0.231959
	2cej	0.616485	6.96593	-2.62983	1.6766	2.55785	1.4964	0.496251	1.92383	-0.343936	0.591737	5.82702	0.541901	-0.977922	0.635864	-1.79491	-3.32187	-1.81592	-1.14888	-0.958662	-0.408239	1.00865	-0.687891	-0.153531	-0.552309	-0.366919	-1.58144	2.00946	-1.2139	-0.28653	-1.87559	-0.232914	1.51303	-0.962722	-2.85861	3.10015	0.165981	0.972025	2.60267	-1.80402	-0.216245	1.2661	0.335177	1.41167	-1.95951	0.167953	-0.245285	1.43846	0.0274685	-1.01258	0.798314	-0.805426	-1.86476	0.441315	0.00498038	1.548	-1.40819	1.1126	0.308637	-0.844136	-1.31526	0.447101	-0.7481	2.04211	1.48735	0.950042	1.87993	0.688086	-1.6219	-2.29872	0.394089	-0.427633	-0.648568	2.15226	-1.1524	-0.0180254	0.0287326	0.552456	2.94715	-0.545899	1.24656	-1.95998	1.85196	-1.20295	3.145	-1.8211	0.247468	-1.88897	-1.17587	-1.29311	-1.83645	-2.1869	0.126788	0.59211	-1.82397	-0.269498	-0.862042	-0.28823	1.10316	0.513674	1.76575	1.66547	-1.56732	0.514809	0.490049	-1.83494	-0.350282	-0.481809	-1.30612	1.9263	-0.4791	-0.999613	-3.03447	-0.290354	0.486809	-0.492584	-1.95818	0.619878	-0.604478	0.275725	-0.20504	-1.19059	0.425533	0.452129	-2.89493	1.19226	0.837698	1.82398	-0.344246	2.33444	-0.0526794	3.58213	1.75782	0.133903	-0.912097	-2.31149	1.05851	-2.08052	-0.451467	9.69777	-8.99872	-5.55386	6.20843	5.39356	0.488041
	2i4w	0.81033	7.95154	-2.15107	1.27854	2.99448	1.70633	0.680037	2.29241	-0.26125	1.21357	5.69064	1.26424	-1.93192	0.120287	-1.27897	-2.73676	-1.40854	-1.22969	-0.310992	-1.02627	0.700804	-0.852558	0.0772659	0.324119	-0.237466	-1.82495	1.48257	-0.483177	0.399001	-0.503791	0.1347	2.24619	-0.760108	-2.04886	3.09928	-0.250994	0.478983	2.59158	-1.84962	-0.612399	0.965967	-0.748555	1.60076	-1.55138	-0.129502	-0.260092	0.645558	-0.573947	-0.613123	0.936581	-0.774645	-1.38879	0.459334	0.261371	0.462339	-1.74016	0.893457	0.310328	0.357246	-2.44047	0.166633	0.26647	1.8258	1.17006	1.17911	2.26475	0.914933	-1.25842	-1.55431	0.518267	0.438198	-0.180598	1.89806	-1.13751	0.474204	0.345716	0.289196	2.70088	-0.846151	1.15907	-1.43228	1.09672	-1.12803	2.68412	-1.66557	-0.163054	-2.35017	-1.22813	-0.893579	-1.97334	-1.87547	0.204167	0.924161	-1.83463	-0.244132	-0.767985	-0.246027	0.648986	0.69804	1.57732	1.29139	-1.60147	0.615503	0.321733	-1.47179	-0.0757321	-0.353717	-1.02432	1.73918	-0.827432	-0.672215	-2.5342	-0.36418	0.207244	-0.404285	-1.79006	0.214023	-0.722626	0.136799	-0.438267	-0.965613	1.39649	0.946023	-2.44634	1.53355	0.503089	2.67065	0.00901819	2.52589	-0.00963123	3.13577	2.01618	0.27924	-0.500208	-1.98563	0.807829	-2.42082	-0.602369	10.1485	-8.33907	-5.03711	5.92817	4.73171	0.879064
	2i4u	0.80675	9.99035	-2.42517	1.62492	3.23941	1.86289	0.73756	2.69549	-0.523986	1.22122	6.90121	1.31742	-2.04612	0.0448983	-1.79715	-3.04314	-1.25739	-1.27569	-0.194165	-0.804961	0.687779	-1.23439	-0.155189	0.552153	-0.344445	-2.33958	1.32049	-0.709077	0.102254	-1.0854	0.611088	2.47597	-0.924413	-2.19578	3.14976	-0.388052	0.365592	2.45648	-2.49723	-0.30287	1.42928	-1.06012	1.71521	-2.38897	-0.199116	0.324059	0.291559	-0.809524	-0.176249	0.755704	-1.19226	-1.13635	0.404623	0.286277	0.272023	-1.52114	0.966371	0.338636	0.00475943	-3.01522	0.108464	0.572312	1.71118	1.80322	1.88391	2.34147	0.692437	-1.64718	-1.63406	0.439976	0.516369	-0.0650793	2.71143	-1.34087	0.468438	0.315241	0.696304	3.23193	-1.08964	1.02995	-1.43218	1.1468	-1.16087	2.53018	-1.68702	-0.210306	-2.78702	-1.55303	-0.615235	-2.48655	-1.93717	0.343262	1.02806	-2.14334	0.147328	-0.891118	-0.221835	0.535393	1.06478	1.72412	1.31307	-2.16636	0.721274	0.490676	-1.5942	-0.488269	-0.124466	-1.09306	2.13651	-1.20837	-1.03988	-2.79684	-0.238567	-0.0438299	-0.564489	-1.79474	0.601269	-0.357084	0.31613	-0.250043	-1.14319	1.30778	0.857049	-2.80609	1.70167	0.0729292	2.82636	0.105415	2.27223	-0.356601	3.26602	2.15702	-0.181769	-0.490051	-2.32566	0.687711	-2.59663	-0.683464	11.7031	-9.16413	-5.53766	5.2168	4.93476	0.602155
	2jew	1.13527	11.589	-2.21867	3.5453	4.2508	3.36511	0.977992	2.77942	-2.73982	-1.85244	0.554548	4.59401	0.127294	-0.431969	0.253241	-0.308116	1.60021	-1.40459	2.43545	-0.922382	2.02358	-0.0760187	-0.820131	-0.602832	-0.832601	-1.52691	1.65155	-1.28152	-1.2015	-0.460344	-0.944146	0.216874	-0.869582	-1.25344	2.59259	-1.07503	0.070849	-0.010953	-2.6637	0.336811	1.81645	-0.11989	1.08045	-0.495021	-1.91568	-0.728979	-1.2177	-2.55727	1.2793	-0.496803	-0.326639	1.71753	0.00326065	-1.71331	-1.10354	-0.24626	1.14295	-2.06411	-0.904434	-0.31209	0.102536	2.03128	1.37312	1.30395	-0.483082	0.275974	1.79354	-0.426098	-0.162704	0.200533	0.82575	0.531081	-0.687712	0.984049	0.135425	0.450263	-0.351888	1.25843	-1.47061	0.108057	-0.3791	-1.19003	-1.60082	0.397954	1.32972	-0.810665	0.282509	-0.563625	-0.916796	-1.54171	-0.497586	0.654101	-0.0377914	0.694221	0.265372	0.700466	0.547151	0.538436	0.240104	-0.137626	-0.143553	0.0524913	0.133607	0.435384	-0.587809	0.448639	0.414401	-0.828953	2.76375	0.0264757	0.4543	-1.75338	-2.18872	1.55834	-0.530051	-3.0192	2.57009	-0.958159	0.503002	0.502827	-1.52458	0.370334	1.65467	0.236749	-0.574748	-0.0231431	1.12609	-3.1644	2.60552	-1.25981	1.88783	0.906208	0.280723	0.970342	-1.03365	-0.35058	-7.10686	-1.6244	11.4904	-14.2094	-7.2929	4.20399	7.81807	0.940915
	2fu8	1.44948	13.7106	-1.23773	2.72284	4.80251	4.54959	2.4242	2.08565	-1.74576	-1.24224	0.0154662	7.33827	-0.775984	-0.199633	0.660163	-1.57242	0.977747	-1.38397	2.41888	-0.896242	2.03355	0.346576	-0.731705	-0.81905	-0.131764	-1.57956	0.101104	-1.04197	-0.455168	0.347325	0.153135	-0.109032	-2.23863	-0.620107	2.37492	-0.0627436	-0.182116	0.609835	-3.18251	0.269028	2.54121	0.17024	1.97634	-1.485	-1.10976	1.10582	-1.08811	-1.21958	-0.0304725	-1.05619	0.901292	0.900236	-0.240724	-1.49681	-2.31105	0.752077	-0.0149769	-2.59185	-0.0977724	-0.366766	0.957116	1.68052	0.98431	1.7441	-2.09413	0.8983	3.58048	0.572224	-0.363817	0.111194	1.14023	0.289132	0.364662	-0.548455	0.506893	1.24499	-0.143226	2.121	-0.56941	0.371549	-0.939107	-1.54698	-0.649113	-0.0150556	1.73561	-2.44613	-0.130364	-0.466833	-1.33932	-1.04354	0.283294	0.638936	-0.0205356	1.46619	0.367481	0.785525	0.418398	0.198654	-0.0900616	-0.799346	-0.538684	-0.174953	-0.935294	1.05771	0.99968	0.327473	0.698926	-1.10939	3.01458	-0.0895609	1.18218	-1.58206	-2.60415	0.314966	-0.976361	-2.19313	2.61275	-0.426639	0.508367	0.332202	-1.9021	1.40215	2.17393	0.381773	-0.383038	0.254526	2.0244	-1.98667	2.2052	-1.83557	1.44049	0.416877	0.691044	0.527764	-0.440141	-0.870914	-8.22148	-1.93629	13.2272	-15.4262	-7.5855	6.23347	7.23504	1.62982
	2h15	1.44573	8.92119	-2.21506	2.33835	4.5715	3.63495	1.63579	2.60294	-1.87283	0.361295	0.753033	3.53204	-0.362778	0.398383	0.0890814	-2.43654	0.660516	-1.84319	1.79385	-1.96675	1.56082	0.487938	-0.333472	-0.928899	-2.39845	-1.58598	3.63255	0.64679	-1.52772	-0.868259	-0.932766	1.25119	-3.14333	-2.12569	3.92297	-1.83187	0.335942	1.71702	-2.77332	-0.706348	1.54152	-0.224119	1.57063	1.0657	-2.48319	-2.69978	1.15196	-2.98003	-0.3515	0.536486	0.97495	-0.958728	0.0310024	-1.39006	-1.34226	-3.69661	1.63794	-0.487754	1.94873	-0.997142	-1.00222	2.2653	2.20709	0.865578	-1.81155	2.70323	2.72315	-1.13739	-0.747502	0.34383	1.53042	0.212502	-1.70929	0.958871	-1.18939	-0.0293002	-0.658855	2.09888	-0.329459	0.607448	-1.89866	-1.11592	-1.5647	1.95633	-1.10203	-1.10141	0.928029	-1.03005	-2.35258	-1.23903	-1.25101	0.590736	-0.828621	-0.735685	-1.32503	0.748453	-0.450025	1.04054	0.153637	1.92537	1.39524	-0.370487	0.93112	0.257077	-1.12648	0.141756	-0.426416	-1.29505	2.42448	0.24198	0.106486	-2.90243	-2.21572	2.54947	-0.418545	-2.96279	0.889	-2.01247	0.495516	-0.0138045	-1.88338	0.95338	2.19243	-0.903661	-0.137901	1.68303	1.58895	-3.52853	4.56367	-1.10455	2.93126	1.55003	1.59711	0.97329	-1.32927	1.09086	-7.07035	-1.61631	10.7898	-14.1539	-8.02602	7.34624	8.70359	1.09041
	2uy4	1.25562	14.7766	-1.73012	3.27849	4.44363	3.99586	1.45218	3.01237	-1.46962	-2.40818	0.0212732	7.73187	-0.647568	-0.103037	-0.229612	-0.845605	2.21799	-0.669324	1.63412	-1.77057	1.02314	-0.185918	-0.654773	-0.247593	0.423187	-1.50983	-0.188869	-2.66547	0.354879	0.857123	0.260566	0.0105616	-0.0629404	-0.86496	2.63033	1.3485	-0.396838	-1.135	-2.8292	0.503565	3.07821	-1.0015	1.91961	-1.42411	-1.18349	2.94206	-1.5119	0.819894	-0.356715	-0.877246	0.0875906	2.6528	0.359562	-0.923288	-2.07834	1.4323	0.637577	-3.72575	-0.872822	-1.00701	1.29441	1.12001	1.13266	1.49491	-1.21036	0.343745	2.76401	0.401449	-0.759768	0.0155262	1.33124	-0.535904	0.113497	-1.08352	0.471544	0.339657	0.166505	2.18449	0.355749	0.614398	-0.85542	-1.02961	0.200115	0.775216	2.71589	-1.47379	0.186106	-0.619132	-1.23192	-1.0161	0.197308	0.472675	-0.643997	2.77845	0.560485	0.187451	0.610172	0.406032	0.439006	-0.560606	-0.39965	0.459984	-0.305214	1.09375	1.14014	0.65174	0.312294	-0.857899	3.22029	-0.107898	1.28083	-1.03754	-2.17053	-0.3374	-0.415171	-2.06024	3.10691	0.18331	0.374466	0.128237	-1.76423	0.465454	1.87714	0.510098	-0.251262	0.167677	0.801361	-2.61051	1.5078	-2.16499	0.402506	0.233839	-0.568371	1.08917	0.252878	-0.141147	-8.20618	-1.94039	14.4808	-15.2024	-7.17424	3.26464	6.65006	0.708729
	2hl4	1.26693	10.9917	-1.7972	2.29457	3.04437	2.67643	0.772465	2.53072	-1.71211	-0.681193	2.00698	4.41862	-1.38029	2.04534	-1.7155	-1.59654	0.672892	-0.97488	2.07583	-0.796497	2.26219	-0.0298936	-0.777406	-0.990703	-0.366917	-0.971984	1.17039	0.545016	-1.06587	-0.374666	0.487212	-0.14435	-2.34556	-1.16632	2.82337	-0.520854	0.0634073	1.95592	-2.6754	0.14575	2.00394	-0.0257114	2.18136	-1.36863	-1.21568	0.27085	-0.34256	-2.07056	-0.218738	-0.107526	-0.324338	0.669761	-0.738183	-0.149528	-0.683743	-1.50052	0.697142	-1.26551	0.225158	-0.698392	-0.487014	1.0467	1.02024	0.371582	-1.24129	1.65937	2.09111	0.241694	-0.504802	0.579332	1.69207	0.582829	-0.0198295	0.224448	-0.157859	0.12314	0.372262	1.79085	-0.593611	0.440781	-0.839213	0.0319281	-1.36537	1.8816	-0.769659	-1.264	-0.849227	-0.709437	-0.741886	-1.57846	-0.748661	0.302242	0.892265	-0.489813	0.269943	0.327831	-0.0515476	-0.759266	-0.0785127	0.311885	0.281053	-0.475596	0.28417	-0.404771	-1.03504	0.0986934	-0.243901	-0.958243	1.75543	-0.398887	-0.234526	-2.3853	-1.29075	-0.31963	-0.377456	-1.9392	1.67301	-0.829226	0.872555	0.435753	-0.999146	1.17481	0.16656	-0.622439	1.86166	0.46709	2.38169	-1.14439	3.05884	-1.02587	2.72812	0.835819	0.790944	0.184401	-0.91038	0.861098	-5.2474	-1.29235	10.1437	-12.4218	-6.54259	4.28943	6.05788	0.718694
	2p3c	0.497382	4.04045	-1.71263	0.602565	2.22404	1.18878	0.443339	0.929204	-0.7799	-0.0234155	2.95849	0.418038	-1.3267	0.225184	-0.601419	-1.95376	-0.702896	-1.06526	-0.0659599	-0.676731	1.16853	0.0370352	-0.254682	-0.689074	-0.394704	-0.48624	2.07827	-0.466013	0.0491703	-0.777223	-0.575255	0.448898	-1.31943	-2.25714	2.6177	-0.042291	0.8505	1.62462	-0.713167	-0.00473547	0.814389	0.676283	1.07135	-0.559631	-0.0390067	-1.00699	1.21946	-0.572021	-0.875762	0.387318	0.0806541	-1.83279	0.133907	-0.350551	0.760684	-1.23449	0.917577	-0.0227841	-0.228789	-0.818433	0.302731	0.478459	2.13622	0.365686	-0.606361	0.545	1.25106	-0.347596	-1.35438	0.294447	-0.18364	-0.225051	0.943863	-0.0787172	-0.295573	0.222035	0.166185	1.5373	-0.182048	0.569018	-1.53535	1.19249	-0.956543	2.06522	-1.00451	-0.556437	-0.283532	-0.793055	-1.58686	-0.976403	-1.37603	0.0298241	-0.0508446	-1.04366	-0.26289	-0.11933	-0.293358	0.558909	-0.162548	1.59592	1.16111	-0.670002	0.266333	-0.00274023	-1.02921	0.107671	-0.640188	-0.972108	1.22107	0.027565	-0.303695	-1.90842	-0.482647	0.831854	-0.397852	-1.55077	0.166021	-0.828412	0.0895178	-0.136281	-0.911247	0.235111	0.359108	-1.71918	1.00564	1.07	1.32455	-0.783151	2.66895	-0.182054	2.78307	1.04155	0.661142	-0.720328	-1.49976	0.815666	-1.7971	-0.367605	6.02624	-6.99507	-4.31158	6.65808	4.5128	0.510185
	2psu	0.975495	11.7274	-2.50132	1.92556	2.65366	1.72129	0.435658	2.74079	-1.4284	0.314866	6.15118	1.82726	-2.35596	1.00213	-2.45663	-2.25462	-0.497317	-1.16013	-0.157571	0.233276	0.675677	-1.62777	0.0575341	1.2667	0.423645	-2.56192	0.733774	-0.135167	-0.00532812	-0.978235	0.648246	2.12121	-0.802765	-1.69535	2.24442	-0.277581	0.354248	1.74176	-3.14934	0.215795	1.52533	-0.691782	1.61764	-3.01346	-0.178503	0.969591	-0.164903	-1.10687	0.334667	-0.433704	-1.22925	-0.703649	0.421263	1.22079	0.149943	-0.749204	0.662867	-0.480191	0.270238	-2.97125	-0.402681	0.700984	1.49891	1.59347	2.44227	1.94554	-0.330627	-1.46333	-1.14365	0.0083373	0.531938	0.634404	2.75531	-1.25124	0.155209	0.688724	1.31717	3.23069	-1.35207	0.601195	-0.764882	0.586384	-1.06555	1.81172	-1.33424	-0.892699	-3.52079	-1.1386	-0.281386	-2.65909	-1.64383	0.726638	0.939773	-1.85518	0.540315	-0.691555	0.195004	0.419269	0.875582	1.06163	0.690938	-2.18093	-0.102464	0.354413	-1.27261	-0.248247	0.10999	-1.08147	2.47397	-1.52266	-1.33357	-2.44586	0.153854	-0.659745	-0.681568	-1.34305	1.20468	-0.00596987	0.150072	-0.54932	-1.03153	1.04552	0.568646	-2.79089	1.44885	-0.451745	2.16698	0.110091	1.2942	-0.637947	2.67114	1.77554	-0.334382	-0.482471	-2.22486	0.301672	-2.75434	-0.725939	11.9755	-9.76845	-5.44068	4.00344	4.88984	0.158271
	2ihj	0.970626	2.91248	-2.68373	1.52647	2.24438	1.25271	-0.892165	2.82017	-3.34183	1.06643	-0.704581	0.987149	-1.06238	1.42217	-0.438449	-0.186009	0.694155	-1.69468	1.21924	-0.446376	1.61526	0.206035	-0.975591	-0.831903	-1.00869	-0.55915	1.02401	-0.452859	-2.14195	1.22521	-0.999897	0.356292	-0.491328	0.357848	2.72409	1.10858	1.56444	0.767092	-2.84897	0.772835	1.55983	0.805156	3.1179	0.519477	-0.677677	-2.67827	0.89641	0.726642	-1.67862	-0.113334	1.81378	-2.21368	-1.19721	1.16619	-0.319927	0.519056	0.246143	-0.354938	1.14107	-1.78436	-1.78219	2.5615	2.28786	-2.86697	-2.29267	-0.141871	0.446354	1.2795	-0.864531	-0.507655	0.821716	-0.319421	-0.488038	-0.404802	-2.9418	-1.22641	-0.95679	0.627041	-0.0359611	0.00521293	1.6084	0.441969	-1.56654	3.32594	0.0230905	-2.34189	2.27295	-0.404501	-1.56462	-0.798324	-1.01551	-0.0349423	1.44749	-0.921926	-0.563581	-0.265525	-0.818741	0.931666	-0.174849	1.46124	0.772021	1.03723	0.736905	0.0527173	-0.958616	0.890541	-0.25955	-0.731224	0.985458	0.251302	0.191231	-2.00962	-1.88129	1.19471	-0.217253	-2.65507	-1.09069	-1.43397	0.371785	-0.589042	-0.953344	0.798753	0.400768	-0.509012	0.64579	1.94634	2.12424	-2.52538	3.53663	0.284918	2.35735	0.353874	1.59615	-0.282159	-1.71179	0.9377	-2.78495	-0.651023	7.69807	-10.6244	-5.51606	7.03318	4.97597	-0.462503
	3b3x	1.71128	9.88304	-1.90542	3.3399	4.70004	3.60335	1.51837	1.64996	-1.55519	-0.947815	-0.550875	3.0523	0.510489	-1.28071	0.626164	-0.882449	1.56395	-1.7825	2.56868	-1.10461	1.40307	0.797015	-0.788777	-0.978843	-2.0285	-1.41991	3.44609	0.790859	-0.90656	-0.513304	-1.23513	1.52496	-2.41952	-1.90671	2.84939	-2.34776	-0.111211	-0.455245	-2.2108	-1.49446	0.814991	-0.974483	0.919284	1.19188	-3.38787	-3.25114	0.0718248	-3.7107	0.173164	0.880046	0.722616	0.772608	-0.013391	-2.4748	-0.290851	-2.90169	2.31371	-1.26652	1.09812	0.388481	0.14839	2.15899	1.60896	1.00165	1.46044	1.19687	0.901003	-0.839977	0.434811	0.965731	1.4381	2.01057	-1.82959	1.8161	1.56936	-0.303303	-1.28757	1.16904	-1.06139	1.10938	-0.458663	-1.3257	-1.98395	0.580358	0.155611	0.154459	1.00488	-0.0123202	-1.15921	-1.11957	-1.0315	0.323707	0.187944	-0.263424	-1.51352	0.421525	-0.00921023	1.41499	0.331331	1.35787	1.22182	-0.417302	1.26585	-0.510426	-0.892526	0.445185	-0.172077	-0.969116	2.62094	0.349028	-0.253956	-2.78053	-2.34368	2.92613	-0.474278	-3.68706	1.73935	-2.03644	0.373122	0.0533454	-1.81255	1.05731	2.76736	0.240488	-1.59114	1.68932	1.38771	-4.30188	4.01056	-0.184165	2.44772	0.834245	1.10932	1.55532	-0.739547	1.55803	-6.70423	-1.59634	10.3881	-14.5898	-7.73718	4.06567	8.6923	0.52417
	2o8h	0.0150956	14.9894	-3.34674	2.24659	2.4849	2.275	-0.698583	3.29653	-1.60817	-2.42294	1.86965	6.7909	-2.53107	2.27842	-1.97979	-1.33848	2.48195	0.00677003	0.465981	0.234041	0.903889	-1.193	-0.603396	0.372914	2.1246	-2.68338	-0.607998	-2.47652	1.81764	1.54125	1.25075	-2.11918	-1.77593	-1.04318	1.55663	2.79769	-0.520206	-0.578366	-5.00625	2.72594	4.19314	0.0338102	2.06885	-4.00927	0.0232351	5.30145	-1.17242	1.55127	-1.3766	-3.44525	1.91277	0.532078	1.76182	1.85898	-1.40006	1.34467	0.302724	-4.71129	1.24482	-1.96034	-0.677567	-0.629942	1.2421	-3.10618	0.299573	2.34032	0.308523	-0.45254	0.447909	-0.27768	1.25994	0.414531	-1.3246	-1.61976	-2.34659	0.348047	-0.571388	2.42903	-0.785201	-0.908706	-0.641291	0.610284	0.357033	1.82523	1.11418	-1.33793	-0.501396	-0.722938	-1.84395	-1.0272	-0.512662	0.849064	-2.78674	0.732897	0.874216	0.960192	0.727443	-1.74397	0.5461	0.224984	-1.18704	0.101831	-1.07662	2.13054	0.834837	0.823514	0.174791	-1.56594	3.24002	-1.70174	0.833284	-0.131729	1.14637	-1.03544	-0.101103	0.173398	2.25721	0.578253	-0.0647291	-1.00523	-1.45552	-0.36248	2.21236	-1.67244	0.997485	0.946424	-3.62694	-1.6963	0.0904104	-3.03496	-0.17953	0.775437	-1.35218	0.268574	0.664512	0.636481	-7.21218	-1.7232	15.7298	-14.4289	-6.16781	1.41906	3.99667	-0.57415
	2jiw	3.70071	11.6282	-2.22035	4.52326	4.9418	3.7706	1.99433	6.06077	-4.91269	-2.99776	0.324821	5.24394	0.440926	3.05588	-0.159192	-0.792779	2.08855	-0.444537	2.2387	-1.72417	3.42824	0.831067	-2.56873	-2.68465	-4.16662	0.917319	4.46541	-0.477143	-2.67135	-1.31722	1.48146	1.50021	-2.81243	-3.20376	4.39553	-2.40053	-0.642041	0.603534	-3.55284	-1.18868	1.36501	-0.297562	3.17014	2.48462	-3.18129	-3.20263	1.86168	-2.65824	1.67865	0.775881	-1.30423	1.57059	-0.513158	-3.20432	-1.73199	-4.42896	3.27151	-0.134061	-2.66731	-1.78774	-0.0892574	4.02788	2.6142	-0.584227	-2.78394	-1.00372	3.48755	-1.84449	-0.721776	0.955499	0.585727	1.42494	-0.392487	-0.047515	3.02141	-2.58038	-0.258967	1.81262	0.412337	0.735818	-2.24405	1.04946	-3.51015	1.66808	-1.65279	-2.11819	2.65495	0.0543931	-2.25491	-1.55149	0.0498651	0.0367513	-1.10247	0.851901	1.07809	-1.37519	-0.0770608	1.27924	-1.15768	0.643584	-0.132423	-0.741293	-0.0958869	-2.42002	-0.89476	-1.53314	-0.227675	-0.479805	2.89064	1.42583	-0.586356	-3.39394	-4.40868	1.85907	-0.184385	-5.13419	2.65323	-1.25896	0.943639	1.75276	-1.51014	-0.16021	1.04224	-1.29955	0.21054	2.49173	1.48045	-2.58183	7.56353	-2.80294	2.56889	1.03729	1.43157	2.06577	-0.290782	4.10575	-6.23876	-1.58417	8.70746	-16.4988	-8.41016	4.94271	8.56597	-1.81022
	3b3s	2.32271	14.5854	-1.94104	3.89932	4.95224	4.21328	2.07255	4.58843	-2.81758	-2.92666	0.523188	7.45823	-0.598604	0.125821	-0.299554	-0.615168	2.18659	-0.916164	2.63748	-0.202377	2.18804	-0.6051	-1.76522	-1.08367	-1.54222	-1.86141	0.578094	-1.41203	-1.54016	0.460896	0.589535	0.643892	-0.37135	-1.19591	2.78431	0.040429	-0.232011	0.401088	-3.50538	-0.202265	2.1053	-1.26897	2.39973	-0.741999	-1.54387	0.314354	-0.952922	-1.49771	0.860754	-0.297825	-0.55344	2.06469	-0.296025	-2.04683	-2.04341	-0.497567	0.131994	-2.24654	-2.69578	-0.638168	0.776505	2.46114	1.3069	1.74484	-0.493847	-0.181599	3.65469	0.314875	-0.195112	0.312821	0.724764	-0.2765	0.596366	-0.44356	1.58148	0.0104635	-0.579813	1.93938	-0.375258	0.311585	-0.554444	-0.578511	-1.3827	0.411195	2.13576	-1.31145	0.303949	-0.652746	-1.17846	-2.09755	0.245524	0.627318	-0.0792631	1.84291	0.728871	-0.663029	0.664798	0.744569	-0.159129	-0.774615	-0.0969599	-0.263878	-0.491121	-0.355467	0.554926	0.164953	0.831343	-0.438391	3.13317	0.146724	0.898208	-2.21418	-3.49472	0.204007	-0.810276	-3.62218	3.69927	-0.147564	0.203114	0.510263	-1.64414	1.29325	1.16773	-0.194713	-1.0022	-0.222306	1.10526	-1.84079	2.74077	-2.05074	0.911558	1.23012	-0.100059	1.3111	-0.621811	0.420205	-7.76214	-1.82187	13.0347	-16.9101	-8.15141	4.3501	7.78881	0.319681
	2oi0	0.599695	14.1081	-2.09257	2.63213	3.65468	3.09469	0.698208	2.82669	-1.0832	-1.07865	3.1793	5.78552	-1.55687	1.56817	-1.77686	-1.40321	0.60227	-0.832278	0.793957	-1.11064	0.915077	-0.533341	0.405333	0.700739	1.32286	-1.92083	0.00602812	-0.287442	-0.0288057	0.197019	-0.089628	-0.573315	-1.68297	-0.650157	2.6665	0.426061	-0.2079	0.527687	-2.97845	0.777991	2.95698	-0.87184	2.5821	-2.82178	-1.53488	2.74043	-1.56025	-1.36614	0.227894	-1.73699	0.0566932	1.72764	0.735638	1.65564	-1.91846	0.643635	-0.890415	-2.60774	1.50917	-1.4825	-0.66154	0.312374	0.797989	0.126235	0.654322	2.90244	-0.145217	-0.121949	-0.203571	1.17245	1.52004	0.395603	0.379745	0.145208	-1.83977	1.18023	0.364136	1.96029	-0.526173	-0.514612	-0.0971804	-0.406841	-0.303906	1.40828	1.24204	-0.706475	-1.61237	-1.23935	-0.474017	-2.12523	-0.849242	-0.0747509	0.863379	-0.419676	0.0728811	0.0426576	0.197032	-1.0778	0.465398	-0.293546	-0.271587	-0.137357	-0.307918	0.124303	-0.508737	0.472293	0.535	-0.960166	2.64628	-1.29943	0.241046	-1.49117	0.345233	-1.14642	-0.186549	-1.12713	2.47077	-0.294592	0.879077	-0.184438	-1.09743	1.33594	0.430509	-0.285388	2.21751	-0.183372	1.98354	-1.59648	1.20012	-0.881863	1.79294	0.522093	-0.0248448	0.326269	-0.712304	-0.18034	-6.02425	-1.553	14.7392	-13.7866	-6.92081	2.06797	6.00484	1.47201
	2jh0	1.93177	10.0755	-1.94613	3.18101	3.6243	2.91972	1.27985	4.12667	-3.00116	-2.20031	0.757781	4.46365	-0.0188812	1.5252	0.424897	-1.12173	1.16866	-0.666414	1.59903	-1.01999	2.13468	-0.0521186	-1.9643	-1.1349	-1.33365	-1.1103	1.48509	-1.20415	-0.601376	-0.91394	0.561481	0.889686	-1.35032	-2.75694	2.02366	0.169672	0.294848	0.0384809	-3.33873	-0.542538	2.15029	0.122088	1.3245	-0.392121	-0.0326186	0.379477	0.186186	-0.689565	0.350076	-0.472856	-0.369019	0.339499	-0.643327	-2.05334	-0.361616	-0.515341	2.55004	-0.553512	-2.69348	-1.06657	0.300024	2.44778	1.66422	1.08817	-2.46487	-1.23351	3.3006	-0.435701	-1.02048	-0.880864	-0.190441	-0.624278	0.833797	-0.356122	1.81036	0.740676	1.10823	2.26631	-1.11269	0.820455	-1.91687	-0.231689	-1.54582	0.843112	-0.81386	-2.85195	-0.378545	0.455315	-0.959293	-0.802524	0.0125195	0.973652	-0.661983	1.92044	1.82537	1.16142	0.305024	1.3322	-0.351348	-0.111274	-0.00828841	-1.1525	-1.09133	0.534476	0.40735	0.0757834	0.598144	-0.837322	3.07965	0.0721407	0.374384	-1.46789	-2.4606	1.05512	-0.835106	-2.65228	2.33341	0.237846	0.135377	0.473479	-1.55841	-0.663013	1.22616	-1.97379	-0.452375	0.138196	-0.12763	-2.02793	3.43983	-2.43836	1.45944	0.593542	0.161154	0.259977	-1.28869	0.307369	-5.79787	-1.41123	8.06163	-12.6174	-6.2615	6.6676	5.31974	-0.952959
	2ojj	0.673347	15.2738	-3.06282	3.29863	2.35452	2.08893	-0.208551	4.19732	-1.61955	-1.32306	5.63718	3.63507	-3.33613	2.26584	-3.57112	-0.549844	2.42473	-0.10943	1.56227	0.0851512	0.14563	-2.19838	0.3028	1.66859	0.772519	-3.22632	-0.343932	0.210615	0.0482958	0.415469	1.41935	0.821116	-0.730251	-1.81409	2.58674	0.607021	-0.282286	1.0824	-4.11234	1.78849	2.79173	-1.97134	2.27252	-3.96646	-0.877254	3.56381	-1.39334	-1.614	0.834402	-0.718033	-1.52308	-0.0836341	1.20166	1.64307	-1.26393	-0.495055	-1.36778	-2.9058	0.898986	-3.45115	-1.93505	-0.862565	0.948988	0.496606	2.47345	2.18577	-1.49014	-0.263	0.588012	1.81108	0.834719	1.1796	1.71131	-0.625768	-0.665267	1.65165	0.627706	2.64556	-2.36074	-0.743879	-0.439961	0.617646	-0.980705	2.38154	-1.04919	-0.931615	-3.25956	-1.13235	1.17465	-3.38537	-1.70802	-0.0621937	1.4858	-2.36872	0.716946	-0.205727	0.0506229	-0.498246	1.33873	0.317416	-0.299371	-1.90619	0.420704	0.312149	-1.6694	0.0700773	0.431974	-1.08442	2.98103	-2.28936	-1.28092	-1.85511	1.07852	-1.04057	-0.111018	-0.810644	2.10716	0.358333	0.468528	-0.754911	-0.732763	1.84027	0.712754	-2.46913	2.29528	-1.34365	0.713299	-0.315444	0.815364	-1.17114	1.5646	1.55811	-0.752679	0.0892369	-1.31783	0.657784	-4.61624	-1.16964	15.8426	-12.4589	-6.00218	-0.668644	4.15633	-0.190346
	2uwo	1.69503	9.89176	-1.51822	3.13816	3.90104	2.85528	0.916992	2.0883	-2.30453	-1.81051	0.51275	4.5139	0.431486	0.8395	0.986265	-0.678993	1.28972	-1.02792	1.52453	-0.626748	1.46159	0.232664	-1.45853	-0.963348	-0.460139	-0.589448	0.895177	-1.28351	0.0327762	-0.62591	0.569531	0.670409	-0.541299	-1.84632	1.88445	0.531853	0.099547	-0.113719	-2.87617	-0.910802	2.20401	0.439603	1.15324	-0.490505	-0.0250517	1.00657	-0.323327	0.333485	-0.271827	-0.707202	-0.204145	0.536144	-0.279477	-1.59114	-0.296902	0.189025	1.89087	-1.12583	-2.38756	-0.622035	0.99192	1.77045	1.47461	1.24597	-2.5458	-0.482796	2.67503	0.0705515	-0.913109	-0.0642468	-0.183468	-0.867968	0.640893	-0.151967	1.75648	1.55748	0.4684	2.20022	-0.592571	1.20456	-1.40329	-0.505906	-0.917183	0.583027	0.566649	-2.5402	-0.423139	0.160467	-0.888842	-0.71242	0.168654	0.667205	-0.215937	1.59196	1.49143	0.91037	0.406835	1.67271	-0.190212	-0.232268	-0.052901	-0.754742	-0.758002	0.67065	0.832957	0.195752	0.511752	-0.727085	2.67515	0.0872828	0.661482	-1.16253	-1.98781	0.628874	-0.568931	-2.24391	2.23831	0.115021	0.218565	0.0050384	-1.3889	-0.42497	1.25198	-0.929315	-0.158764	0.410686	0.843549	-1.88119	2.82703	-1.83505	1.25571	0.0412437	-0.092757	0.252377	-0.808866	-0.24737	-5.47699	-1.32808	8.29488	-11.8081	-5.62867	5.29696	5.07611	-0.242
	2o0u	1.26513	12.9216	-2.11978	2.54582	2.9421	2.09963	0.646954	1.4452	-0.916591	-0.552886	5.10606	2.8634	-2.68287	1.7025	-2.47845	-0.727861	-0.277004	-1.73826	0.33021	0.752592	0.230924	-1.2506	-0.696431	1.61803	0.409699	-2.50803	-0.362595	0.44514	0.0909238	-1.15302	0.645868	0.133613	-1.6149	-1.126	2.57429	0.13845	0.0963831	1.45226	-2.67584	0.121125	1.56257	-0.642205	3.08427	-4.22298	-0.276758	1.65203	-1.23122	-1.47316	-0.456119	-1.29384	-0.859482	-1.26515	-0.32611	1.80105	-0.411659	-0.417772	-0.770368	-0.993437	1.02593	-2.9924	-0.49334	2.30953	1.26775	-0.162501	2.26115	1.39849	-1.54948	-0.423901	-0.398276	1.23952	0.838233	0.993217	2.86316	-0.534002	0.721176	0.53348	1.78223	2.5581	-1.25938	0.426457	0.108402	0.338695	-0.906729	1.76954	0.104966	-1.55409	-3.03252	-1.33307	-0.558781	-2.55262	-0.911788	0.259679	1.04457	-1.19656	0.250261	-1.36043	-0.0412005	-0.707228	0.671093	0.048755	0.281573	-1.80144	-0.597694	-0.762124	-0.763108	-0.281122	0.133372	-0.752129	2.47531	-1.71847	-0.852688	-1.96649	0.372214	-1.94814	-0.778933	-1.1228	1.08583	-0.318742	0.245772	-0.695389	-0.837647	1.83008	-0.248891	-2.16094	2.11155	-0.565361	2.68477	0.519994	0.679821	-0.264847	2.9035	1.35096	-0.512038	-0.659264	-1.69242	-0.203508	-2.91608	-0.810559	13.5592	-11.2467	-5.65627	3.91112	6.23235	0.925701
	2uy5	0.849244	12.1765	-2.49992	3.69327	3.9898	3.05676	0.359227	2.21716	-1.53188	-2.57403	-0.272056	4.45652	0.568736	-0.381483	0.0895784	-0.36971	3.12523	-0.810105	2.61115	-1.2242	1.01271	0.291405	-0.718872	-0.048645	-0.848421	-1.65149	1.19362	-1.37304	-0.173298	0.582119	-0.494705	0.783123	0.539975	-2.38544	2.4461	-0.121588	-0.400209	-1.22672	-2.77268	-0.247117	2.71106	-1.41271	0.32123	0.329985	-1.8711	1.15595	-1.11748	-1.14396	0.192582	0.301517	0.281006	2.74883	0.325178	-2.15174	-1.20101	0.814597	2.54425	-3.1425	-0.460467	-0.633954	1.76456	0.423743	1.03222	1.94059	-1.04454	0.0732943	1.55226	-0.0757785	-0.382544	0.550644	0.57082	0.346295	-0.741247	0.28718	1.2028	0.85685	-1.00767	1.54217	-1.44109	0.620625	-1.05645	-0.544346	-1.17594	0.781896	0.881896	-0.562369	0.280108	-0.341768	-0.169209	-1.22867	-0.586421	0.582951	0.0727335	1.2317	0.143691	1.21222	0.36457	1.22201	0.707865	0.0180789	0.0400374	-0.142938	0.84382	1.03374	-0.559246	0.40193	0.697052	-0.966124	2.92416	-0.115408	0.321222	-1.44377	-2.01638	1.69245	-0.363796	-2.60489	2.76229	-0.273809	0.365912	0.106565	-1.8601	-0.706872	2.54755	0.253714	-0.438331	0.354338	0.351956	-3.72095	2.28232	-1.27831	1.28054	1.00878	-0.504231	1.6813	-0.083147	-0.282789	-7.79887	-1.76605	12.022	-13.3986	-6.6585	1.18558	6.47982	0.0764889
	2p3b	0.270102	4.46718	-1.85965	0.691294	2.06096	1.1805	0.325548	1.27934	-1.10885	-0.478726	2.95742	0.536414	-1.52435	-0.0636554	-0.492227	-1.76448	-0.0519205	-1.15408	-0.0789986	-0.756184	0.984151	-0.103236	-0.626556	-0.963404	-0.208269	-0.299713	2.26329	-0.876433	-0.214135	-0.846629	-1.02136	0.0258087	-1.2634	-2.30371	2.18442	0.0734294	1.06756	1.43146	-0.896682	-0.109575	0.665049	0.437407	0.6054	-0.850616	-0.181707	-1.04685	1.1249	-0.762817	-0.461379	0.428939	-0.313473	-1.29829	0.290556	-0.52799	0.914853	-0.968288	1.5409	-0.090601	-0.567647	-0.459047	0.775244	-0.121039	1.99384	0.447709	-0.294919	0.2228	0.652116	-0.571982	-1.60052	-0.0173551	0.135922	-0.296938	0.736835	0.0801051	0.00834313	0.174079	0.692995	1.63722	-0.335288	0.880616	-1.53708	0.943155	-1.12681	1.68034	-1.24973	-0.411902	-0.414002	-0.619109	-1.64193	-0.899694	-1.47315	0.21684	-0.347096	-1.05825	-0.193144	-0.0234177	-0.144628	1.02775	-0.245164	1.3108	0.853942	-0.788916	0.181298	0.0204934	-1.28766	0.0160594	-0.543196	-1.0594	1.11215	0.0108665	-0.683321	-1.99958	-0.78638	0.616966	-0.487431	-1.51642	0.631234	-0.719778	0.222607	0.0542564	-0.837074	-0.356724	0.500808	-1.47504	0.797682	0.849151	1.1206	-0.892467	2.39731	-0.136278	2.89621	1.18524	0.561779	-0.772966	-1.80136	0.954099	-1.91038	-0.300264	5.92859	-7.22082	-4.37122	6.27955	4.81435	0.771659
	2r5p	1.51165	7.8259	-2.44043	1.90796	2.03237	1.56004	0.877721	2.30968	-2.09357	-0.405184	4.95538	1.22183	-1.96054	2.2506	-1.80925	-2.14809	-1.41325	-0.550337	-0.445725	-0.263627	2.52351	-0.268982	-0.127966	-0.520271	-0.490609	-1.25826	2.78214	-0.470038	-0.875964	-0.687456	0.595855	0.74833	-2.69825	-2.8258	3.04495	-0.562589	0.496588	1.99652	-2.25587	0.0153795	0.409029	0.460938	1.31382	-1.25928	0.149758	-1.09011	1.97342	-0.400378	-0.269937	0.489001	-0.494436	-2.2465	0.607257	0.587554	0.5059	-1.76086	1.883	0.0726469	-1.72282	-1.7131	-0.835108	0.0105821	2.72209	0.241253	0.15673	0.652267	0.967605	-1.45215	-2.14902	0.00408885	-0.00332764	0.341417	2.48217	-0.861261	1.27647	-0.924372	0.638992	2.968	-0.816493	0.811622	-1.67101	1.7242	-1.80304	2.49568	-2.64222	-1.42173	-1.92591	-0.477584	-1.51533	-1.51852	-1.50497	0.622595	-0.356626	-1.15346	0.50693	-0.590485	0.421366	1.0116	-0.799255	1.23637	0.836013	-1.70865	-0.906898	-0.714392	-1.53464	-0.830167	-0.541612	-1.3037	1.74199	-0.445683	-1.39412	-3.18427	-0.665212	0.379958	-0.539286	-2.04607	0.9716	-0.356331	0.0833631	-0.0779515	-1.00509	0.377404	0.311967	-3.21648	0.975659	1.07698	0.897355	-0.137206	3.037	-0.973938	3.11497	1.3192	0.625854	-0.429934	-2.13023	0.357008	-2.15207	-0.509151	7.94116	-9.35346	-5.44625	7.01004	5.41231	-0.785601
	2oag	0.741262	11.7013	-2.21025	2.04588	4.35544	3.37975	0.940249	2.80372	-0.157426	-3.73054	-2.29917	8.25089	-2.26955	1.23672	-0.976117	-1.8494	1.82963	-0.157609	1.25144	-1.95684	-0.051934	-0.653088	-2.89094	-1.19915	0.37465	-0.7932	-0.475678	0.0173435	1.85018	-0.394021	-0.0409579	0.0784295	-1.31168	-0.117444	2.93924	3.60295	-0.138181	0.824635	-3.1498	-1.53145	3.8143	-1.44971	2.53316	-1.85791	0.926685	3.83233	-1.00458	1.94013	-2.29284	-1.76439	0.792325	1.8926	-0.405059	-1.23126	-0.219674	-1.56872	0.184051	-3.35391	1.10119	2.14778	1.35802	0.760658	0.829754	-0.932686	-1.52009	0.887145	0.674999	0.813101	0.00611648	-0.0590954	2.4272	-0.860348	-3.91863	-1.55667	-0.488944	1.8723	-0.322906	0.942685	0.859074	1.08348	-1.1101	-0.587038	-0.180923	3.96284	1.59693	-0.270691	1.46376	1.1733	-0.786485	-0.0880801	0.124633	0.0922246	0.0334513	3.44417	-1.2755	0.395027	0.643199	-1.93204	-0.703006	0.640122	0.181028	1.02679	0.584962	-0.420528	1.04325	1.07812	-1.27845	-1.31879	2.20919	0.406827	2.27502	-1.54336	-0.809905	-1.09067	0.250465	-1.10064	3.50143	-0.21592	1.5494	1.05629	-1.32483	0.736588	-0.0218893	0.860672	1.54089	0.869486	-0.249331	-2.79651	2.43023	-0.551561	0.843292	0.400382	-0.0498596	0.839856	1.44816	2.77917	-7.9118	-1.89337	13.4506	-15.9576	-7.05226	4.17259	6.75584	0.745143
	2hhn	0.793806	6.92229	-1.55142	2.73862	4.57517	3.53126	1.4054	1.0937	-1.04552	-1.88623	-1.77716	3.84007	-0.293829	-0.431091	1.29765	-0.381904	0.577142	-2.01019	3.5778	-1.68893	0.919717	0.898734	-2.11518	-1.60891	-0.787477	-0.300768	2.45627	1.89708	0.191029	-1.80463	-1.82863	-0.0989548	-4.58308	-1.28035	3.57471	-0.0366381	0.491202	1.04431	-1.62789	-2.08395	1.83751	-1.01741	0.697988	0.739877	-2.03224	-1.52067	-0.424393	-2.866	-0.700498	0.407831	0.281629	0.297902	-0.645473	-2.99101	0.488003	-3.10098	2.68321	-1.46292	-0.414787	2.34066	0.544201	2.50675	2.28588	0.614457	-1.68486	0.194926	0.0983187	-0.547544	0.363564	1.05003	2.0519	0.240079	-3.37285	1.71056	1.4145	1.05709	-0.647918	0.956888	-0.399063	1.14664	-1.15608	-0.956773	-1.41628	1.21054	0.397113	-1.06219	1.63248	0.807742	-1.44371	-0.42712	-0.328137	0.517351	-0.566497	0.863473	-0.333196	1.55946	-0.530371	0.581228	-1.07643	1.36206	0.854635	-0.324806	0.369361	-0.914562	-0.832065	0.791362	-0.784779	-1.57479	1.60152	0.351788	0.72639	-2.48853	-1.72477	1.77966	-0.555822	-2.82409	1.52847	-1.54164	1.23967	0.463389	-1.97726	-0.853901	1.34056	0.292761	0.00756982	1.51034	2.0231	-4.26747	4.50014	0.513045	2.92917	0.590857	0.88112	0.506254	-1.03749	0.700272	-6.75981	-1.5477	7.3578	-14.2978	-7.43429	6.34559	7.49181	1.53622
	2r2w	0.358092	10.4872	-2.46682	3.5334	3.66225	2.37862	-0.370502	1.9776	-0.449414	-2.13512	0.732074	4.14357	-1.19489	0.668263	-1.1089	1.05793	2.265	-0.0404798	0.849333	-2.31161	0.202021	0.395999	0.929037	0.1696	-0.274194	-1.41367	1.07553	-0.00508016	-0.245141	2.49705	-0.205817	-0.451503	1.31906	-1.24552	3.62892	1.02019	-0.33436	0.725074	-1.48386	0.506764	1.33718	-1.42738	2.02208	0.42994	-1.17011	1.68326	-1.22937	-0.440658	-1.07779	0.0194999	-0.554072	0.572661	0.364712	0.429323	-2.04751	0.0648867	-0.831813	-2.17453	0.832584	-0.710666	-1.51446	-1.16074	0.875904	-0.476408	0.459039	1.37369	-0.685324	2.75428	0.305696	2.43421	-0.315358	0.73627	-0.994175	1.14631	0.163791	1.28642	-2.57467	0.34611	-0.836491	-0.787506	-0.486652	0.716995	-1.09162	3.59573	1.03292	0.243037	-0.386059	-0.427109	0.618159	-1.72096	-0.792617	-0.835748	2.05674	-1.03488	-1.05068	-0.0670975	0.355739	-1.11365	-0.806592	0.552283	0.823082	1.1271	0.773634	-0.956882	-0.858411	0.83019	0.251252	-0.668835	1.56115	0.365108	1.12403	-2.07977	-0.194941	0.23614	0.364063	-2.16406	2.64383	-0.764304	0.514022	-0.753889	-0.890073	1.72556	-0.0293883	0.641542	1.55048	0.756911	1.1539	-2.63578	2.13787	1.26119	1.0552	0.419106	0.787178	1.48074	-0.141429	-0.462405	-6.22464	-1.48906	12.6637	-12.7879	-6.42108	-0.221416	6.23234	0.561554
	2p53	2.4708	9.31422	-2.71117	2.44613	4.44262	2.7011	0.899517	3.06689	-3.90556	0.211874	1.16014	3.391	-1.56768	0.837747	-0.825286	-0.602046	1.03567	-1.88121	1.38735	0.68549	2.873	1.20569	-1.31232	-1.3504	-2.13295	-0.265353	3.00175	-0.663393	-2.30647	2.46804	0.219614	1.05149	-0.55339	0.665602	3.85461	-1.75668	0.0124802	0.406588	-3.27943	0.354782	1.15921	-0.789519	3.02105	0.754081	-1.72249	-3.66931	1.1573	-1.60574	-1.36276	-0.622503	1.38483	0.526154	-1.74796	1.06522	-2.35284	-1.36859	-0.12013	-0.0141545	1.16001	-2.13588	-1.56369	2.6786	2.55078	-1.86247	-0.685396	1.48911	1.07923	1.90732	-0.751926	-0.0445296	1.29929	1.9898	-0.162059	0.752821	1.19445	-2.46957	-1.67072	1.18184	1.12236	0.482028	1.75504	0.651037	-2.60248	2.66756	0.673039	-0.420978	2.61155	-0.651226	-1.73604	-1.68732	-0.51707	-0.282731	1.44665	-1.622	-1.15986	-2.38812	1.00169	0.170375	-0.59534	0.5522	0.372993	0.902046	0.544898	-1.7353	-0.693947	-0.601965	-0.321807	-0.487823	1.43729	0.371283	-0.413089	-3.72293	-2.66745	0.644698	-0.0283482	-4.10636	1.06017	-2.01729	0.821969	0.359024	-0.926674	2.56746	0.98836	0.290106	-0.321446	2.31756	2.69702	-2.42201	4.03531	-0.325894	2.4326	0.314293	2.02993	1.46367	-0.714947	1.54654	-4.73485	-1.23137	10.7313	-14.6156	-7.27821	3.92691	7.28691	-0.787051
	2jh5	1.98863	10.1603	-1.87802	3.13902	3.68193	3.04194	1.44538	4.15231	-2.96439	-2.20866	0.734267	4.68722	-0.0499036	1.70369	0.372987	-1.28069	1.13542	-0.623848	1.51481	-1.03939	2.16315	0.0434715	-1.97088	-1.28194	-1.43551	-1.04926	1.51601	-1.12666	-0.690478	-0.879827	0.644786	0.871079	-1.47616	-2.72663	2.12482	0.117554	0.258022	0.123911	-3.27088	-0.542165	2.18992	0.142897	1.36506	-0.357775	-0.0499592	0.372345	0.317036	-0.627934	0.379363	-0.333605	-0.281924	0.326257	-0.601154	-2.11188	-0.396824	-0.522446	2.49142	-0.623923	-2.76472	-0.970098	0.310009	2.27413	1.66504	1.23415	-2.60257	-1.22808	3.46874	-0.378113	-1.15196	-0.769007	-0.0935109	-0.58189	0.834985	-0.330374	1.98057	0.715339	1.02794	2.26718	-1.00543	0.851701	-2.00002	-0.218382	-1.56613	0.876561	-0.872408	-2.85306	-0.339317	0.473224	-0.941458	-0.795392	0.0414293	0.922678	-0.588406	1.90776	1.78612	1.18832	0.345138	1.34107	-0.403302	-0.15709	0.0155835	-1.15201	-1.06399	0.506897	0.424598	0.0245452	0.566983	-0.837285	3.03744	0.182836	0.383098	-1.58272	-2.54153	1.03135	-0.827371	-2.70363	2.39644	0.230674	0.238368	0.602074	-1.55947	-0.58473	1.2166	-1.89052	-0.393779	0.173599	0.0698421	-1.99641	3.58251	-2.41513	1.46574	0.518401	0.248257	0.265951	-1.26195	0.413572	-5.90058	-1.44679	8.10224	-12.7901	-6.32325	6.59669	5.38012	-0.936828
	2oxn	1.14325	7.64593	-1.68939	2.73817	4.13959	3.22058	1.29581	2.45609	-1.77699	-1.09386	0.431353	3.39155	-0.915394	-0.305664	0.682143	0.200048	1.31038	-1.59156	2.95095	-1.72071	1.8322	1.0469	-1.16457	-2.08845	-0.749287	0.109296	3.30082	0.131929	-0.248443	-0.694566	-1.31056	-0.154462	-3.3109	-1.99979	3.18453	-0.915112	0.505221	0.746455	-2.32972	-1.35489	1.23714	0.813246	1.20361	0.343098	-2.49443	-2.08089	0.175217	-1.68418	-0.157776	1.07388	-0.209188	-0.112514	-0.190386	-1.7597	-0.38761	-1.91843	2.03871	-0.823509	-0.429812	0.40722	-0.922214	2.07036	2.31446	-0.161494	-1.99129	0.445396	1.32669	-0.327267	-1.10954	0.485021	1.457	0.873835	-1.51522	0.970322	1.98931	-0.376282	-0.228753	1.51961	-0.0467421	1.10515	-1.97378	-0.466795	-1.40461	1.79223	-0.560607	-1.80404	1.06712	-0.251005	-2.15876	-0.76336	-0.695826	0.306077	-0.600644	-0.22922	0.279505	0.561526	-0.353219	0.29719	-0.974122	1.11021	0.743032	-0.427261	0.0591185	-0.662985	-0.864073	0.382373	-0.845309	-1.39892	2.03712	0.457934	-0.170235	-2.38041	-1.78881	1.77485	-0.450171	-2.53918	1.39544	-1.48695	0.788733	0.360765	-1.7709	-0.357816	1.2903	-0.730172	0.221062	1.83309	1.70091	-3.5735	4.35291	-1.02983	3.02228	0.332586	1.02634	0.178946	-1.32976	0.641284	-5.87766	-1.40785	8.39677	-14.0178	-7.4163	6.078	7.53628	0.386794
	2pou	0.884914	16.1001	-2.65313	2.44479	3.99872	3.52411	1.61297	1.89873	-2.63597	-1.98047	1.49227	6.72418	-1.73057	0.845636	-2.1616	-2.2391	1.43627	-1.56603	1.28462	0.180837	1.85442	-1.00784	-1.42012	0.267855	-0.349483	-2.96993	-0.375069	-1.68324	-1.17679	-0.686037	0.488215	-1.32496	-2.13628	-0.768125	2.92973	0.454998	-0.201419	0.589759	-3.63381	1.55615	2.76327	-0.0521135	2.89994	-2.97769	-0.496052	2.26172	-1.72895	-1.62464	-0.560954	-2.20823	0.302288	1.05342	-0.656914	0.662351	-1.97939	0.152278	0.0817021	-2.45763	0.772195	-1.98591	0.179169	2.90067	0.861069	0.305875	-0.325427	1.31759	1.8477	0.129696	0.00531101	-0.514037	1.29412	0.647523	1.15323	-1.22162	-1.55707	0.385789	0.585981	2.46437	-0.910078	-0.14472	0.131551	-0.535734	-0.83579	1.45441	1.72431	-1.59186	-0.956069	-1.57873	-1.54422	-1.8784	-0.214076	1.0837	-0.441581	1.58571	0.123831	-0.407089	0.254273	-2.06981	0.288364	-0.227847	-0.568432	-0.0816589	-0.945706	0.201819	0.254412	-0.0581636	0.303104	-0.909836	3.03385	-1.04274	0.634579	-1.98156	-1.52238	-1.53235	-0.71578	-1.88452	2.83825	-0.23466	0.26947	0.0914243	-1.63984	0.90631	0.384833	-0.234202	0.927168	-0.249254	0.674268	-1.2745	0.614555	-2.00386	1.93945	1.50039	-0.0470971	0.607171	-0.712724	0.510144	-7.35727	-1.76078	15.7898	-15.6154	-8.08291	5.28779	8.11344	1.30686
	2oc2	0.384137	5.24612	-2.46669	2.71589	3.41425	1.89023	-0.130334	-0.216799	-0.0482452	-1.98812	-1.04348	1.49417	0.437341	-0.875854	0.803032	-0.252526	2.01747	-1.79616	2.80968	-1.09179	0.196016	0.49494	-2.38341	-0.385876	0.271305	-0.505826	2.15874	0.796541	0.790944	-1.47382	-1.97287	0.0682997	-1.47769	-2.34162	2.84431	1.19745	0.59428	0.627193	-2.0952	-2.49649	1.92179	-0.817744	0.0777875	0.253616	-1.25413	-0.434848	-0.528013	-0.84044	-2.39344	-0.364637	0.421144	-0.286261	-1.29148	-2.30496	0.924886	-2.54601	2.17018	-0.834413	0.201845	0.853281	0.964225	1.55692	1.52573	-0.352619	-1.27944	0.410201	-0.917903	0.308427	0.807105	0.721263	0.677727	-0.615517	-2.61656	0.42182	0.136317	2.05396	-1.07884	0.819821	-0.742939	1.45121	-1.26709	0.419373	-1.23106	2.75059	0.274395	0.40811	1.70101	0.613257	-1.05859	-0.439673	-0.971258	0.274508	-0.345924	0.221747	-1.05872	0.498896	-0.457497	0.342583	-0.258096	1.31567	1.13246	-0.190155	1.10181	-0.131443	-1.12598	1.37805	-0.533683	-1.43218	1.32127	-0.0591193	0.316393	-1.78835	-0.689838	1.33508	-0.391704	-2.11245	1.40209	-1.1843	0.458166	-0.0287524	-1.43531	-0.839975	1.05097	-0.0447469	0.17923	0.807276	-0.208296	-3.759	2.28954	0.716914	3.0434	1.17666	0.154018	0.438671	-0.729765	0.739461	-5.24703	-1.11332	7.24461	-11.4805	-6.00832	5.16808	6.0741	0.674445
	2qu6	1.29939	12.3373	-3.37933	2.56732	2.8791	1.97707	0.798179	1.91808	-3.17213	-1.18082	4.43665	2.67401	-3.27438	1.57928	-1.89862	-1.19987	-0.18023	-1.46179	-0.239602	1.48647	1.67019	-1.62985	0.124597	1.49022	1.09507	-3.38314	1.44276	-0.623143	0.121563	-0.00603196	0.34686	0.721065	-0.849282	-1.45083	2.49016	0.437371	0.541479	0.812984	-3.89831	0.0366235	0.828569	-0.103062	1.65048	-3.35517	0.707725	0.278367	-0.0132171	-1.17422	0.072785	-3.01071	-0.136377	-2.01038	0.684363	2.3601	-0.0992253	-0.462204	-0.919216	-1.02279	0.0913932	-3.05355	-2.20797	1.39306	2.19216	-1.32726	2.70545	0.923238	-0.85319	-0.118365	-0.711172	-0.674793	-0.0132402	0.637792	2.47311	-0.461599	-0.316604	0.979822	0.58774	3.00691	-1.97144	-0.0999617	-0.0678092	0.427024	-1.669	1.7988	-0.512313	-0.997167	-2.88979	-0.349312	-0.634388	-1.90003	-1.35791	1.05466	0.306446	-0.929292	0.372056	-0.781292	0.806484	0.593424	-0.119039	0.861545	0.181104	-1.19203	-1.23392	-0.862633	-0.648016	0.825698	0.358632	-1.06276	2.75838	-1.7591	-0.790085	-2.65821	0.553037	-0.911401	-1.09296	-1.98556	2.09871	0.0294152	-0.543289	-1.04094	-1.01083	0.873208	-0.0645008	-3.1779	0.105335	-0.159578	-0.466129	-0.929132	0.0892926	-1.3995	2.01064	1.34451	-0.274432	-0.169598	-2.02522	-0.509208	-3.51107	-0.87149	12.1259	-12.7554	-6.52255	6.19539	5.89999	-0.687482
	2nmz	0.798505	5.39754	-1.8488	1.52995	2.16431	1.35994	0.271678	1.41971	-1.04473	0.136858	3.14327	0.900816	-0.861977	0.632443	-0.493441	-1.57908	-0.781746	-1.07312	0.0341588	-0.71174	1.16851	0.0489333	0.310583	-0.0292659	-0.0831395	-1.17074	2.12611	-0.132949	-0.122236	-0.814496	-0.712672	0.488941	-1.45635	-2.43774	2.09582	0.00341386	0.865502	1.6356	-1.35117	-0.184078	0.260419	0.745494	0.718743	-0.862171	-0.176405	-1.20567	0.996318	-0.782619	-0.77528	0.0468942	0.156011	-1.71429	0.451359	0.131082	0.447242	-1.31355	1.1044	0.193186	-0.117867	-1.09088	0.20991	0.00957116	1.91167	0.204898	0.554771	1.08363	1.00074	-0.877986	-1.18155	0.232217	-0.228936	-0.438602	0.717831	-0.381745	-0.190013	0.839745	0.520695	1.99391	-0.37421	0.552629	-1.74091	0.539348	-0.912053	1.9966	-1.11487	-0.551128	-0.719075	-0.381789	-1.50673	-0.965368	-1.34594	0.282379	-0.331591	-1.33118	-0.275707	0.153573	0.132461	0.869942	-0.247478	1.22168	0.958079	-0.762494	-0.0673447	0.0434485	-1.05138	0.297774	-0.541371	-0.944582	1.49097	-0.178561	-0.516167	-1.93309	-0.427589	0.898907	-0.441115	-1.50058	0.555806	-0.616655	-0.000744991	-0.438759	-0.953188	0.438567	0.661653	-1.94651	0.409678	0.814449	0.518686	-0.928533	2.02155	-0.128544	2.32125	1.09078	0.524342	-0.538733	-1.54872	0.212116	-2.27725	-0.566509	6.61099	-7.79174	-4.64035	6.49802	4.95451	0.376491
	2gkl	0.657947	13.211	-1.95986	2.65665	3.74214	3.44481	1.01028	3.63729	-1.16899	-1.97273	0.596307	7.41701	-2.19341	1.02975	-2.14014	-0.567406	1.96984	-0.104711	1.57632	-1.35649	1.40959	-0.184411	-0.411395	-0.471883	-0.110381	-1.5814	0.233243	-0.00171238	-0.894675	2.35015	0.249345	-0.630735	-0.592745	0.19626	3.24778	0.975209	-0.373057	1.11566	-2.23779	1.26056	1.87909	-1.62328	2.9492	-1.16487	-1.23821	1.96751	-1.44115	-0.59067	-0.276135	-0.382439	0.117855	1.6869	0.35942	1.15449	-2.67124	0.083323	-1.55067	-3.29488	1.22675	-0.138303	-0.828876	-0.562102	0.564239	-0.268318	-0.119988	2.38322	0.654512	1.70359	0.171199	1.22425	1.78713	0.750385	-1.04777	-0.290447	-1.70788	0.663546	-1.23147	0.640457	-0.171163	-0.934395	0.144147	-0.259842	-0.960605	2.85343	1.50163	0.247532	0.161193	-0.972158	-0.389841	-2.07888	-0.596731	-0.34432	1.51961	-0.123938	-1.05523	-0.654477	0.653722	-1.46393	-0.290386	-0.201698	0.0457464	1.41729	0.677282	-0.396504	-0.394959	0.83166	-0.0667535	-0.622715	1.73886	0.172965	1.11672	-2.24325	-1.10833	-0.782284	0.177171	-1.94493	3.20631	-0.733237	1.33881	0.569292	-0.888879	2.43965	0.0247734	1.39475	1.58632	0.237157	1.36857	-1.89627	1.87916	-0.19452	0.994079	0.547494	0.619237	1.26825	0.425258	0.354148	-7.35926	-1.80514	14.9141	-14.9652	-7.20033	1.2747	6.8592	1.42604
	2j62	3.7415	12.5921	-4.0529	4.88867	3.67592	2.86315	1.7002	9.09	-7.47984	-5.09397	1.30969	5.10658	-1.73519	3.62659	-0.904359	-0.711961	3.03725	0.834603	0.411783	-2.36723	5.01278	-1.01121	-3.03407	-1.22179	-2.64239	-0.519306	4.73239	-3.34483	-2.5517	-1.71449	2.62109	2.18537	-1.0406	-5.0418	3.42812	-0.0225613	0.0697223	0.14656	-5.61093	-0.876362	0.887899	0.0682641	1.65028	0.914784	-0.656067	-1.58794	2.28835	-0.406739	2.40581	-0.400114	-1.94143	-1.48465	0.284053	-2.69613	0.229892	-2.35719	2.46067	0.561607	-5.27056	-3.8833	-1.97106	3.84055	3.52051	-1.75297	-3.22985	-3.019	3.92723	-2.37257	-1.26996	-0.71556	-0.745549	-0.657355	1.25025	-2.24011	3.41518	-2.19774	0.800009	2.99469	-2.24151	-0.272632	-3.42371	2.06667	-4.18847	2.67516	-3.46419	-4.05018	0.908592	1.4112	-1.57443	-1.33076	-0.764571	1.34591	-2.77133	1.82928	3.29364	0.207567	1.25738	1.55122	-1.3655	1.07995	-0.667958	-1.50864	-1.87285	-1.79821	-0.668139	-0.626594	-0.714452	-1.05824	4.07923	0.724973	-1.1117	-2.98417	-4.11713	1.40651	-0.663618	-4.57935	3.87174	0.772151	-0.40404	0.699073	-1.29574	-1.19876	0.488006	-4.94413	-0.796903	1.24256	-3.20203	-2.31893	5.8842	-5.53376	1.46887	1.11661	-0.147381	1.14602	-1.21657	2.86655	-5.889	-1.48648	9.24008	-16.7134	-7.80986	8.474	7.20037	-4.75132
	2pwd	6.15403	13.9809	-3.21687	6.388	7.96372	4.54259	2.38105	9.37677	-5.42748	-6.7628	-2.91684	9.69523	0.64683	4.20869	-0.0408986	-1.6508	2.5718	1.27135	1.84635	-2.64604	3.79574	-1.19185	-5.47206	-3.35962	-5.73132	2.19979	3.9094	-0.978689	-0.89072	-4.379	2.21861	5.19949	2.00138	-3.13984	5.89155	0.0638762	-0.910762	1.76002	-4.96368	-4.33646	3.50928	-1.61369	5.40848	2.66652	-1.22332	-2.07642	1.94684	-1.03217	-0.247306	-0.896196	-2.16753	3.28177	-2.84183	-5.12499	0.127627	-6.60495	2.5037	0.450588	-3.18161	-0.934635	3.10176	7.01155	2.22145	-0.276607	-5.83561	-1.61387	4.02389	-2.12266	-0.424967	0.392632	0.0980309	-0.970075	-2.44509	-3.10797	1.26691	0.623972	1.65035	0.90449	4.21153	4.35894	-2.34705	1.38633	-3.27304	7.05365	0.234884	0.553498	5.45096	3.30692	-0.744432	-0.883951	0.913614	-0.938762	0.835685	5.52333	-1.17215	-4.0526	0.354849	-0.250171	-1.17893	1.06979	-0.488052	0.667066	1.54818	-4.13066	-0.329257	-1.17125	-1.41573	-0.0380456	3.18774	3.20639	0.510256	-4.28075	-5.47442	0.745361	0.899268	-6.48561	5.53743	-0.893762	2.26594	3.80855	-0.790332	2.4374	-1.51909	0.958473	1.14753	2.3224	1.56148	-3.0097	7.87649	-1.9852	3.01017	1.51041	0.00955269	3.40995	2.58765	6.78093	-7.31241	-1.9114	11.7471	-22.4548	-10.1994	5.45753	11.4721	-3.14566
	2j95	1.46405	10.342	-1.57533	2.93853	3.6364	2.85063	0.881675	1.74674	-2.05859	-1.64381	0.522281	5.06344	0.0224454	0.740223	0.807106	-0.778233	1.37632	-1.30896	1.05208	-0.934981	0.681596	-0.111903	-1.84514	-0.747828	0.458386	-0.730521	0.218762	-1.66546	0.644907	-0.908611	0.320685	0.397759	-1.32659	-1.46778	1.67436	1.0767	0.184424	-0.240671	-3.1744	-0.809401	2.29521	0.698833	1.74826	-1.42476	-0.0625978	1.74287	-0.685825	0.809658	-0.866396	-1.84502	-0.331223	0.240022	-0.383824	-0.665671	-0.233537	-0.183104	1.67899	-1.40077	-1.48769	-1.19871	0.679522	2.39612	1.51961	-0.193244	-1.85901	-0.161794	1.84851	0.0551385	-0.75889	-0.70127	0.13467	-0.843938	0.608277	-0.826901	0.682762	1.52901	0.959527	2.276	-0.575658	1.03679	-1.16959	-0.613517	-0.623677	0.673859	0.88446	-2.6864	-0.979535	0.268754	-1.31301	-0.445762	0.298368	0.934733	-0.937651	2.47934	1.22712	0.709939	0.481232	0.94598	-0.0980635	-0.0198872	-0.142633	-0.75313	-1.12293	0.74267	1.32498	0.436719	0.297763	-0.833586	2.85787	-0.466074	0.823528	-0.667121	-1.22228	-0.133479	-0.565394	-1.75833	1.98849	0.18397	-0.0329498	-0.448469	-1.35711	0.0482131	1.16666	-1.14336	-0.0869763	0.513677	0.50434	-1.65635	2.31072	-1.93584	1.14146	-0.114106	-0.354179	-0.101257	-0.641386	0.586147	-5.2484	-1.24557	9.29179	-11.963	-5.43173	6.41389	4.98711	0.0526068
	2ovy	0.503218	14.8702	-3.08281	1.95699	3.3589	2.90964	0.581582	2.73439	-2.89587	-2.16618	1.54914	6.92554	-2.04414	1.70539	-1.31963	-2.54897	1.3862	-0.330692	-0.223926	0.685116	1.87274	-1.05155	-0.715301	0.638267	1.73197	-2.62211	-0.437074	-2.85436	1.1071	0.477827	1.31786	-0.982776	-0.724987	-1.03169	1.62315	2.24806	-0.205364	-0.400368	-4.94564	2.19548	3.9531	0.36486	1.33128	-3.32199	0.989203	4.45845	-0.856728	1.99739	-0.999966	-3.90149	1.51086	0.388348	0.82935	1.12539	-1.44141	2.03484	0.0335756	-3.51975	0.706523	-2.00251	-0.270368	0.21455	1.14769	-0.888445	-1.02603	1.69995	1.76221	-0.180618	-0.557125	-0.856994	0.643033	0.134646	0.0417368	-1.46398	-1.56891	1.16701	0.1055	2.80521	-1.10436	-0.342187	-0.504251	0.168387	-0.151976	1.22799	1.32731	-1.84932	-0.899012	-0.651973	-1.50787	-0.879577	-0.22332	1.15001	-1.79494	1.32047	1.10195	1.07049	0.888269	-1.24146	0.400332	-0.211342	-0.955822	0.0984798	-1.4249	2.30545	1.50093	1.11006	0.297963	-1.44436	3.38603	-1.07053	1.10658	-0.874287	-0.151923	-0.954103	-0.500094	-0.797392	3.03312	0.725487	-0.141638	-0.574523	-1.71514	-0.51895	1.73354	-1.39081	0.461208	0.223972	-2.59895	-1.70683	0.0549561	-3.1191	0.295541	0.560742	-0.932405	0.201423	-0.0218444	-0.395234	-7.62741	-1.84952	14.8316	-15.0288	-6.90228	3.90004	5.05621	-0.61078
	2uwl	1.71001	9.91273	-1.46452	3.12634	3.93371	2.90396	0.916822	2.28878	-2.31083	-1.74116	0.600034	4.58694	0.379477	0.804085	0.967883	-0.703541	1.47047	-1.0287	1.53551	-0.658286	1.47768	0.284124	-1.27233	-1.03797	-0.447622	-0.5002	1.0196	-1.32035	0.0220716	-0.531315	0.569246	0.739188	-0.459847	-1.82696	1.8959	0.454505	0.140277	-0.0457092	-2.84365	-0.783127	2.25091	0.506428	1.07476	-0.505379	-0.0925516	0.889961	-0.213317	0.163052	-0.195075	-0.590551	-0.0529296	0.604504	-0.188409	-1.61335	-0.28754	0.341261	1.8128	-1.22733	-2.44795	-0.627775	0.971884	1.61038	1.49395	1.36382	-2.66654	-0.416954	2.83553	0.099966	-0.906355	-0.0896405	-0.119057	-0.804729	0.570285	-0.206564	1.87274	1.49564	0.461407	2.21953	-0.473779	1.18628	-1.50078	-0.508001	-0.844631	0.579825	0.502509	-2.43205	-0.311789	0.148013	-0.847426	-0.683404	0.150606	0.698342	-0.184683	1.48383	1.54742	1.04451	0.499437	1.79298	-0.10683	-0.170672	-0.00747028	-0.735593	-0.637485	0.747072	0.84585	0.248325	0.510649	-0.755384	2.67557	0.15215	0.624028	-1.19327	-2.01566	0.709064	-0.5521	-2.23309	2.26568	0.078857	0.272531	0.0888552	-1.34334	-0.351443	1.38093	-0.86472	-0.230902	0.458555	0.892428	-1.88163	2.8584	-1.90181	1.2383	-0.0226216	-0.0141037	0.236139	-0.821281	-0.255734	-5.61	-1.36509	8.28701	-11.9357	-5.69798	5.14812	4.99297	-0.254985
	2pbw	0.956995	9.00385	-3.08196	3.43719	3.5786	2.28279	-0.0799114	3.53631	-3.35341	-2.79396	-0.346246	0.82984	0.866918	-1.44276	0.0213368	-0.221086	2.02617	-1.28853	3.184	-0.846037	1.54214	0.201627	-0.987525	0.059538	-1.98351	-1.25967	3.21904	-0.297384	-1.8178	-2.2111	-1.74934	0.117074	-1.01017	-3.20688	1.84906	-2.1867	0.0396153	-1.83017	-2.87535	-1.19068	1.47513	-0.158073	0.189459	1.30856	-2.65845	-2.28826	-0.232482	-2.34291	1.08305	0.120011	-0.00762546	2.30862	0.0361907	-3.11303	0.588006	-1.04846	3.53667	-0.871117	-1.14682	-0.227928	0.835521	3.45909	1.72694	1.12252	1.18822	-0.321351	-0.148799	-2.31557	0.155006	0.830773	-0.318718	1.34403	-1.75908	1.51737	1.53108	-1.55272	-0.608982	1.35352	-2.10128	0.63828	-0.79455	0.0247087	-2.25836	-0.0367902	0.432399	0.162367	0.765235	-0.579634	-1.25078	-1.58162	-1.07863	0.662672	-0.934342	-0.188551	0.248566	1.12096	-0.224227	2.47719	0.628565	0.841975	0.362994	-0.837364	0.682243	0.45842	-1.47269	-0.09532	0.588933	-0.861517	3.1466	-0.15689	-0.560332	-1.77579	-2.39235	3.36498	-0.460919	-3.36243	2.14085	-0.9552	-0.327986	-0.402841	-1.93025	-1.57128	2.83569	-0.931071	-1.37805	0.685698	-0.942373	-4.26105	3.4366	-1.49396	2.46919	1.37292	-0.5276	1.31498	-1.14644	1.34192	-5.8748	-1.10205	9.42453	-12.5997	-6.75994	2.95993	8.1119	-0.276904
	2jfz	-0.24545	12.4197	-2.71898	3.00422	2.56982	2.36548	0.0193055	2.22311	0.162641	-0.91962	3.42583	4.75527	-1.51487	2.2408	-1.98078	-1.21983	0.686069	-0.476697	0.731117	-1.1042	-0.265477	-0.672476	0.292647	0.175974	1.57429	-2.6703	-0.457305	-0.845717	1.43025	0.299534	0.772846	-1.12221	-0.839906	-2.39178	2.60117	1.86199	-0.0614351	0.639527	-3.3203	0.944893	2.93358	-0.826154	2.55479	-2.99906	-0.317994	4.063	-1.45162	0.00650354	-1.85365	-1.77416	0.0446314	0.196855	1.04189	0.837794	-1.01205	-0.157731	-0.354722	-3.2056	0.307233	-2.29865	-1.17107	-0.942319	1.05143	-1.48006	0.421018	2.04683	0.327043	0.233067	0.184267	1.40328	-0.259248	-0.00374764	0.649698	-0.30122	-0.917969	1.27145	-0.418704	2.38512	-1.21746	-0.210758	-1.5798	0.552237	-0.193571	2.59824	-0.0923107	-1.34237	-2.16283	-0.552532	-0.495146	-1.67953	-1.00848	0.000741456	-0.250736	-0.661423	0.681618	0.214133	-0.0888641	-0.799078	0.27184	0.255342	0.218847	-1.0114	-0.745321	1.21547	-0.33693	0.290118	0.584863	-1.308	2.54877	-1.82947	0.367114	-1.07354	0.974776	-0.954757	-0.265792	-0.557903	1.33179	0.00409369	0.0916295	-1.28338	-1.16023	0.74977	1.43648	-2.22526	1.98824	0.522785	-0.0575806	-1.33747	1.59402	-0.515027	1.02917	0.622727	-0.664086	-0.107402	-0.574919	0.521827	-5.62196	-1.47066	14.1917	-12.3789	-5.81122	2.2525	4.07168	0.277825
	2j94	1.54246	9.88108	-1.74438	3.23812	3.9583	2.92345	0.820505	2.39244	-2.55917	-2.06884	0.338384	4.40146	0.562103	0.595407	1.18275	-0.620747	1.29123	-1.03515	2.17049	-0.738912	1.60468	0.236536	-1.52167	-1.03929	-0.507062	-0.724961	0.841485	-1.91635	-0.0311668	-0.688331	0.491335	0.717519	0.145778	-2.31711	1.81233	0.618962	0.197031	-0.52648	-3.09956	-0.702276	2.5466	0.194491	0.741952	-0.408755	0.10506	1.1217	-0.399275	0.580747	-0.128148	-0.649966	-0.321816	0.94782	-0.414233	-2.07653	-0.0211911	0.865733	2.2583	-1.36911	-3.12759	-0.770504	1.06154	1.85467	1.62115	1.59178	-2.90303	-0.754634	3.18735	-0.192382	-0.943462	-0.181943	-0.508122	-1.34003	0.536645	-0.0158921	2.16054	1.36511	0.540426	2.38525	-0.59822	1.4368	-1.70267	-0.669162	-0.693616	0.429106	0.727957	-2.83103	-0.363253	0.209257	-0.735419	-0.664889	0.163878	0.901996	-0.504271	1.96237	1.92143	1.40204	0.522823	2.16893	0.117732	-0.554327	-0.123239	-0.893461	-0.663267	1.16977	0.953942	0.340327	0.743746	-0.814156	3.0236	0.012589	0.680673	-0.922352	-2.26903	1.09046	-0.596978	-2.36738	2.29309	0.22449	-0.036983	-0.132043	-1.5045	-0.82688	1.81825	-1.18979	-0.573847	0.201361	0.407544	-2.18777	2.82591	-2.20236	1.01336	0.0953582	-0.465031	0.301005	-0.785877	-0.783657	-5.99749	-1.41992	8.3818	-12.1725	-5.71608	5.19455	4.97188	-0.562927
	2qzr	-0.0824794	12.1359	-3.25465	2.93185	2.74486	2.00271	-0.62403	2.59926	-0.68697	-1.76198	2.41593	4.45515	-1.01495	0.658304	-1.89157	-0.440343	1.62808	-0.700517	0.838664	-0.32644	0.37745	-0.290201	0.71224	0.55244	1.66476	-1.57886	0.822769	-2.05172	0.821425	1.41546	0.0516468	-0.663339	1.03918	-1.66583	2.5488	2.02203	-0.210265	0.112829	-3.36251	1.49198	2.4685	-0.48185	1.30009	-2.14839	-0.637714	3.04402	-1.05513	1.90015	-1.77304	-1.34768	1.30489	1.1565	0.418007	0.689072	-1.42884	1.62322	0.0503382	-3.65688	-0.240572	-0.946507	-0.331943	-1.52447	1.23608	-1.19151	-0.14892	2.05769	0.555136	0.313215	-0.32124	0.859951	0.00172812	-0.557233	-0.461039	-1.40183	-0.997342	1.11887	-1.40506	1.6885	-1.05447	-0.647225	-1.29671	1.17847	-0.263858	2.72919	0.737038	-0.0513551	0.205469	-1.24403	-1.29635	-1.5332	-0.844862	0.0308682	-0.298928	-0.556407	0.356724	0.0246083	0.859448	-0.860068	-0.0310349	0.31392	0.0713911	0.264851	-0.0755939	1.02822	-0.348371	0.80609	-0.0092796	-1.19437	2.34267	-0.53256	0.644995	-1.32451	0.145501	-0.0236504	-0.157527	-0.870731	2.75745	0.0782784	0.25495	-0.695366	-1.38369	0.387272	1.34042	-0.852724	1.1348	0.449005	-1.40908	-2.04382	0.329158	-1.22337	0.974359	0.958109	-0.367036	0.699285	-0.0152877	-0.622177	-6.6311	-1.53219	14.6284	-13.0807	-6.27458	1.66591	5.89837	-0.194389
	2qrk	1.86289	8.91681	-1.00185	1.84009	3.61595	3.61734	1.89662	3.33568	-1.32142	2.35537	2.54456	5.22172	-1.24873	2.91785	-1.11205	-2.00661	-1.40263	-1.5798	1.06436	-0.509345	1.56121	0.890366	0.568893	-1.44168	-0.458238	-1.01986	1.11045	0.753361	-1.32558	0.677161	0.402525	1.1652	-2.42095	-0.367645	2.90326	-0.754678	0.543066	1.88573	-2.87304	1.09501	1.83007	-0.446925	3.67943	-0.79995	-1.69534	-1.35107	1.03297	-1.5741	-0.36106	0.414026	1.43007	-0.910696	-0.106366	0.863948	-1.5459	0.465252	0.108327	-1.80862	0.441411	-1.38349	-1.36968	1.04392	1.73112	-0.650568	-1.786	2.34445	3.30344	-0.061552	-1.23219	0.544146	1.57695	0.0789048	1.16977	-0.772784	-0.116713	-1.0076	-0.331737	2.53354	0.910418	0.969568	-0.159187	-0.726479	-0.691867	1.3415	-1.09423	-3.08048	0.259465	-0.970344	-1.79517	-1.6385	-0.647955	0.182431	1.11962	-1.1392	0.216464	-0.588084	-0.0741457	1.41224	-0.125677	0.729103	1.1213	-0.84213	-0.433939	-0.00917615	-0.212146	0.0391329	0.181681	-0.864295	1.88706	-0.143885	-0.122748	-2.64877	-2.19395	0.316885	-0.494127	-2.03953	-0.299919	-1.1517	0.967034	-0.43054	-1.50681	2.35303	2.09267	-1.24736	1.31698	2.22466	4.70692	-1.14857	4.42726	-0.0469667	1.89975	-0.0577475	1.92393	-0.241801	-1.15304	1.74398	-4.67714	-1.40454	10.6309	-13.0123	-6.31383	6.5255	5.20748	0.60638
	2o4z	2.69365	15.8816	-2.6657	3.4175	4.72779	3.72284	2.23078	3.36739	-2.86434	-2.11394	1.33806	7.41721	-2.07359	1.12595	-2.83463	-1.15306	2.29224	-1.43903	1.11337	1.34314	2.47708	-0.660288	-1.85264	-0.832486	-1.55394	-2.56815	0.42374	-1.42127	-2.55747	1.31576	0.741845	-0.786362	0.0364323	-0.203525	3.55228	-0.229204	-0.485674	1.68945	-3.46541	0.674715	1.02349	-0.641062	3.92078	-2.2868	-1.09816	0.0822786	-0.91925	-2.19388	-0.568444	-1.07478	0.701438	1.13055	-1.42308	0.688269	-2.1044	-0.518295	-1.68435	-1.44487	0.612135	-1.05872	-1.36232	2.96285	0.683943	-0.43777	0.915955	2.18203	1.7809	1.75478	0.0221778	0.361499	1.2856	0.742974	1.05671	-1.03759	-0.449893	-0.365744	-1.24738	1.77582	-0.422268	-0.470256	0.890735	-0.0094876	-2.05467	2.20646	1.86805	-0.0946366	0.37632	-1.28485	-1.13679	-2.75446	-0.263655	0.713118	1.2475	0.526127	-0.835793	-2.33936	0.892001	-0.996795	0.132885	-0.781472	-0.198466	0.847357	0.0185395	-1.64547	0.0790363	-0.0480972	-0.0734435	-0.0691533	2.37796	-0.11803	0.342966	-3.28978	-2.81589	-1.89621	-0.374909	-3.5393	3.46471	-0.929666	0.695192	0.632718	-0.886944	3.34672	-0.590939	0.520128	0.669325	-0.225448	1.86148	-0.768321	0.882117	-1.24202	2.16217	1.02491	0.892843	1.30613	-0.329612	1.42288	-6.87796	-1.67105	15.7374	-17.5104	-8.76306	4.45378	9.0752	0.944606
	2psv	1.10652	11.3949	-2.39812	1.80353	2.86451	1.89412	0.625952	2.55756	-1.60149	0.611664	6.05179	1.98158	-1.82421	1.1261	-1.91454	-2.84165	-0.464469	-1.17261	-0.400428	0.133562	0.895094	-1.29861	0.629544	1.05163	0.143071	-2.39812	1.18086	-0.399671	-0.219682	-0.95936	0.68924	2.17822	-0.622087	-1.96591	2.27981	-0.529951	0.342197	1.85166	-3.04944	0.445798	1.79877	-0.211776	1.38535	-2.54463	-0.0324172	0.604251	0.21896	-1.34001	0.36434	-0.166503	-0.793846	-0.607567	0.572625	0.907759	-0.0878165	-0.497437	0.704307	-0.430902	-0.114268	-2.99256	-0.22271	0.198519	1.46666	2.12393	1.53525	2.0181	0.733821	-1.4388	-1.42083	0.0110815	0.39142	0.46178	2.73634	-1.11968	0.138645	0.419213	1.0614	3.31803	-1.13911	0.617182	-1.25972	0.354538	-1.0863	1.62271	-1.51369	-0.929727	-3.2966	-1.32514	-0.436657	-2.49078	-1.60644	0.716459	0.796552	-1.85902	0.550941	-0.336527	0.279381	0.960902	0.94513	1.05393	0.749884	-2.07268	0.0308619	0.562827	-1.15541	-0.219491	0.238196	-1.05004	2.55938	-1.24691	-1.16404	-2.42087	-0.186352	-0.19483	-0.647148	-1.41753	1.2915	-0.104951	0.178102	-0.380509	-1.0967	1.01792	0.901225	-2.75577	1.08902	-0.300172	2.06495	0.0484449	1.52952	-0.902864	2.47273	1.73732	-0.0214944	-0.394021	-2.25469	0.258902	-3.15029	-0.829925	11.5862	-9.81098	-5.58488	4.35355	4.80569	0.15592
	2q38	0.941037	15.5537	-2.65317	2.78635	3.79594	3.64828	1.68585	4.65846	-1.72302	-1.69841	2.95712	6.68871	-2.86234	1.13981	-3.78179	-1.69192	2.10018	-0.428741	1.84724	-1.36025	1.55854	-1.1304	-0.381488	0.130919	-0.8237	-2.5379	0.625856	0.344201	-2.00258	0.0655715	0.460206	0.529467	-1.14253	-1.22738	3.87265	-0.349892	-0.388599	1.99799	-3.08207	1.28051	2.01399	-1.92156	2.87676	-2.30121	-1.84802	1.68288	-1.2925	-2.21406	0.213081	0.0296403	-0.687628	1.83195	-0.270432	1.0538	-1.90659	-1.0372	-1.50459	-2.50881	1.92583	-1.74315	-1.46228	0.615235	0.783892	1.2876	0.631549	3.22733	0.519902	0.503361	-0.0879542	1.36186	1.89665	0.729462	0.0312591	-0.560147	-1.59988	0.803836	-0.0392232	1.84745	-1.41662	-0.308199	-0.0603	-0.23974	-1.333	3.20056	0.0288826	0.272693	-1.50934	-1.55793	0.425032	-3.03349	-1.32516	0.148673	1.85255	-0.716584	-0.836255	-0.446451	0.279864	-2.04253	0.71313	-0.198074	0.215229	-0.159698	0.980126	-0.0837937	-1.60165	-0.122896	-0.225569	-0.870235	2.44068	-0.855503	-0.167732	-2.96189	-1.13151	-0.974393	0.0547455	-2.24896	2.91893	-0.957772	1.06274	0.481238	-0.879894	2.8542	0.15874	0.416086	2.52472	-0.730541	2.12978	-1.29733	1.50621	-0.80956	2.45363	1.65526	0.491497	1.23162	-0.380505	0.95763	-7.4945	-1.81079	16.5671	-15.6194	-8.11103	1.421	7.476	1.6791
	2cen	0.445671	5.93292	-2.62579	1.6059	2.83383	1.60636	0.583716	1.58733	0.264454	0.871763	5.84177	0.455088	-0.836307	0.0855721	-1.59457	-3.3416	-2.22453	-1.2417	-0.825673	-0.86682	0.792449	-0.618103	-0.12346	-0.568798	-0.0914662	-1.59076	1.8028	-1.05499	0.470525	-1.45393	-0.305816	1.3839	-0.303009	-2.99077	3.70501	0.704982	1.09952	2.93228	-1.3707	-0.756293	0.957251	0.362178	1.51808	-1.64374	0.0146347	-0.300172	1.13118	0.330063	-1.89876	1.2679	-0.445094	-2.58597	0.455895	-0.277993	1.16126	-1.56206	1.02703	0.392023	-1.07822	-1.49117	0.386809	-0.506105	2.32051	0.67413	0.314787	1.82416	0.890615	-1.38316	-2.33388	0.920338	-0.807453	-0.916102	2.15907	-1.59699	-0.642329	0.354697	0.184846	2.83638	-0.225645	1.16296	-2.31741	2.35392	-0.94465	3.69291	-1.59673	0.440587	-1.29894	-1.19844	-1.59796	-1.86387	-2.1644	-0.136914	0.455786	-2.01616	-0.303438	-1.26567	-0.454795	0.536583	0.091371	1.94522	1.90542	-1.48808	0.285176	0.52223	-1.83323	-0.438235	-0.713366	-1.42415	1.62505	-0.371369	-0.607525	-3.1238	-0.334306	0.400376	-0.46355	-2.15444	0.0627864	-0.791767	0.0546269	-0.475437	-1.24108	0.713553	0.466874	-3.05214	1.14874	0.802413	1.86505	-0.420754	2.47931	0.21958	3.6768	1.87436	0.106509	-1.02627	-2.4211	1.04798	-2.11892	-0.502954	10.2769	-8.82889	-5.58363	7.32686	5.36632	0.746998
	2q5k	1.00914	7.32014	-2.19025	1.27218	2.56465	1.60022	0.717936	1.90248	-0.673795	0.896641	5.57954	0.818476	-1.27997	0.743859	-1.48081	-3.15885	-1.12411	-1.06914	-0.790901	-0.406909	1.10511	-0.428103	0.219992	0.202668	-0.630661	-1.42827	2.06707	0.067674	-0.474733	-1.16413	0.168058	2.20402	-1.74073	-2.48317	3.1576	-0.370535	0.526117	2.64508	-1.7321	-0.341959	1.32893	0.258534	1.05803	-1.42994	0.0270723	-0.645266	1.24742	-0.220872	-0.808527	1.09112	-0.563628	-1.66392	-0.0181067	0.0147138	0.630942	-1.90654	1.53879	0.482986	-0.291989	-1.86304	0.531804	-0.32231	2.04297	1.74243	0.128248	1.79147	0.998482	-1.59537	-2.32485	0.422877	0.373631	-0.160178	2.00492	-0.907245	0.012184	0.174447	0.609224	2.76966	-0.62319	1.07783	-2.08601	1.21151	-1.33029	2.64909	-2.22709	-0.539636	-1.69605	-1.18719	-1.56346	-1.80641	-1.7637	0.134703	0.153163	-2.05954	-0.366165	-0.683956	-0.0170889	0.767185	0.225634	1.62597	1.36571	-1.65962	0.35602	0.416504	-1.6579	-0.517867	-0.697781	-1.24624	1.50517	-0.380911	-1.02755	-2.86813	-0.473733	0.311108	-0.461752	-1.8777	0.646286	-0.674565	0.513035	0.0822086	-1.01324	0.672436	0.608151	-2.4996	1.51885	0.654291	2.37837	-0.049305	2.60957	-0.247969	3.54174	1.86143	0.427431	-0.577417	-2.36707	1.13115	-2.33121	-0.668222	8.82666	-8.21763	-5.11566	5.9264	4.96806	0.468274
	2jds	0.41196	12.6073	-3.52969	3.15524	2.60454	1.93438	-0.309707	3.76708	-1.99309	-1.61064	3.54099	3.65746	-2.27447	1.36917	-2.96249	-0.422708	3.19846	-0.649687	1.22442	-0.480325	1.15107	-0.824742	0.71033	0.973945	0.772305	-1.76738	1.31843	-0.921511	-0.681162	0.235403	0.123308	0.0422282	0.00243867	-2.10622	2.85444	0.196696	-0.151484	0.82898	-3.58903	1.01126	2.76963	-0.822662	1.47457	-2.39313	-1.37952	1.92284	-0.88557	-1.07637	0.0819782	-1.24867	0.0978233	1.53895	0.680391	0.7703	-0.533046	-0.299751	-0.219988	-2.82001	0.593686	-2.16786	-1.14707	-0.598559	1.39715	-0.31442	0.547541	2.0738	-0.449331	0.459964	0.260971	0.605026	0.699324	0.370733	-0.333106	-0.176981	-1.13729	1.27673	-0.550046	1.54383	-2.393	-0.48265	-0.698206	0.344977	-1.31502	2.65645	-0.488974	0.295237	-1.16837	-0.919643	0.113126	-2.24112	-1.47854	0.340809	0.669062	-1.04422	0.213127	0.330052	0.378171	-0.432072	1.06238	0.71332	-0.110714	-0.470636	0.886292	0.867148	-1.59323	0.271086	0.0583057	-1.22942	2.51308	-1.41771	-0.511252	-1.62753	0.394998	0.00350463	0.0146549	-1.22601	2.5881	-0.352258	0.382241	-0.29645	-0.792591	1.04538	1.01032	-0.938465	1.86874	-0.451928	-0.69969	-1.68917	1.01244	-1.25448	2.25011	1.70416	-0.244059	0.652986	-0.67788	0.509063	-5.99447	-1.34446	14.1675	-13.133	-6.56287	0.972851	5.60838	-0.00904205
	2i4v	0.779628	9.72037	-2.44343	1.87341	3.21426	1.85541	0.614648	2.8354	-0.631352	1.0185	6.44025	1.38316	-1.59496	0.0426631	-1.56046	-2.82583	-0.870348	-1.19286	-0.151227	-0.971709	0.801699	-1.04509	-0.0510254	0.421649	-0.387423	-2.21014	1.60343	-0.833174	0.0301605	-1.05263	0.531467	2.27513	-0.891137	-2.38281	3.10319	-0.43136	0.327421	2.23074	-2.52051	-0.262862	1.5691	-0.878444	1.49696	-2.0165	-0.420599	0.158013	0.367271	-0.819768	-0.0675761	0.777001	-1.02803	-0.988124	0.572449	-0.125582	0.212841	-1.42191	1.18675	0.186194	-0.330684	-2.86672	0.219613	0.432942	1.75484	1.80451	1.51853	2.17339	0.849316	-1.59769	-1.50398	0.41646	0.35533	-0.101231	2.45195	-1.22763	0.477694	0.319268	0.439703	3.08607	-1.12304	0.917988	-1.63828	1.0768	-1.16537	2.38698	-1.63763	-0.221143	-2.38233	-1.47967	-0.804505	-2.2863	-1.88803	0.384532	0.650962	-2.03964	0.246482	-0.744363	-0.253803	0.896343	1.01594	1.83556	1.32122	-2.05782	0.70966	0.659846	-1.61234	-0.342451	-0.0625031	-1.1024	2.12799	-1.07617	-0.963013	-2.64259	-0.359956	0.253688	-0.550603	-1.79409	0.768734	-0.342622	0.311501	-0.210809	-1.21281	0.962481	1.06865	-2.67724	1.48234	0.201639	2.38238	-0.251221	2.40641	-0.5073	3.16856	2.0804	-0.153511	-0.386503	-2.28448	0.753091	-2.92722	-0.763393	11.2774	-9.23173	-5.56894	5.13081	4.90851	0.514318
	2qdt	1.54433	13.3046	-1.38719	2.98469	4.69879	4.43254	2.16651	2.84927	-1.98314	-1.53121	-0.23614	6.90316	-0.752132	-0.468737	0.259475	-1.00365	1.86744	-1.25924	2.96295	-1.27667	2.18887	0.372373	-0.564421	-1.1359	-0.548644	-1.29445	0.993075	-0.515399	-1.19397	0.460882	-0.289522	0.0435701	-2.52877	-0.709653	2.69276	-0.605396	-0.109254	0.669271	-2.91016	0.114074	1.90643	-0.215868	1.69962	-0.750195	-2.14465	-0.0276203	-0.731424	-1.96928	0.509924	-0.266885	0.758159	1.4853	0.0305553	-1.86646	-1.7995	0.0534248	0.219522	-2.6414	0.166881	-0.0668398	0.651733	1.67597	1.31046	1.59499	-1.55177	0.861378	3.17977	0.240228	0.15021	0.342895	1.40028	0.541027	-0.584023	-0.448132	0.282775	1.11789	-0.557983	1.8264	-0.347501	0.473806	-0.951383	-1.52017	-0.782812	0.371343	1.64014	-1.5652	0.535946	-0.413023	-1.27289	-1.27569	-0.100697	0.596604	0.0333859	1.11635	-0.121766	0.518502	0.294177	0.504925	-0.057363	-0.429988	-0.361914	-0.0106694	-0.350309	0.71756	0.252284	0.245611	0.473348	-1.09985	2.87105	0.15763	0.866516	-1.96997	-2.88389	0.95138	-0.742227	-2.49665	2.77167	-0.816984	0.664698	0.536596	-1.83372	1.41557	2.34319	0.705478	-0.783233	0.41573	1.57168	-2.51081	2.54626	-1.69322	1.5694	0.794674	0.843531	0.914425	-0.412067	-0.333837	-8.41528	-1.95135	12.97	-15.5973	-7.84995	5.48571	7.81431	1.75834
	2uy3	1.59069	15.1962	-2.12918	4.05774	5.14334	4.2633	1.59857	3.50359	-2.14099	-2.57424	0.305576	6.66744	1.15461	-0.584363	1.25075	-1.30126	2.18053	-0.484575	3.23609	-1.77723	1.33793	-0.186676	-1.34363	-0.190047	-1.36296	-2.09044	0.269169	-3.4194	-0.560183	0.281452	0.332792	1.16789	1.11352	-2.95261	2.44682	0.15904	-0.602593	-1.85472	-3.50569	0.638637	3.79268	-1.97489	0.61998	-0.167942	-1.57165	2.13235	-1.31324	-0.388302	1.2769	0.774482	-0.374521	3.69179	0.199911	-3.2563	-2.17013	2.51509	2.9616	-3.26588	-3.18654	-1.54306	2.42636	1.48551	1.1431	3.7941	-2.05839	-0.33644	4.49712	-0.605777	-1.11481	-0.193659	0.513373	-1.49268	0.592663	-0.569551	2.73006	0.435066	-0.0525246	2.94731	-0.470686	1.05051	-1.83802	-1.42328	-0.108215	-0.511138	2.00377	-2.40537	0.167624	-0.834887	-0.994494	-1.70963	-0.0635616	0.973662	-1.35637	2.57626	1.52838	0.793594	0.786917	2.19612	1.17026	-1.09888	-0.493333	-0.758072	-0.0229872	1.81034	0.872424	-0.0688703	1.23865	-0.891446	4.18736	-0.0697562	0.762935	-0.946639	-3.66635	1.70982	-0.586412	-2.99355	3.11745	0.560328	-0.00796654	0.150226	-2.3938	-0.476611	3.58771	-0.465705	-1.2275	-0.350823	0.736077	-3.26416	2.56041	-3.14589	0.235422	1.25183	-1.22863	1.73343	-0.127867	-1.1716	-9.25878	-2.1809	14.1444	-15.113	-7.42355	2.51781	6.78503	-0.288117
	2h6t	0.871392	4.73848	-1.68593	1.59485	2.46069	2.00994	-0.0337387	2.64116	-2.85658	-1.48987	-0.143415	1.16283	-0.543872	0.529127	0.693957	-0.673438	0.699131	-1.65847	1.77778	-1.13896	1.1724	-0.0114826	0.247187	-0.546944	0.317666	-0.323719	2.9884	0.662951	-0.628585	-1.94252	-2.70462	-0.369117	-3.06928	-2.49319	1.20404	-1.31805	1.48932	0.144954	-1.57343	0.360039	0.309232	1.96052	0.339379	0.0966842	-1.99863	-2.41267	1.09657	-1.61565	1.00778	-1.43345	-0.238961	-0.160984	1.33858	-1.29024	1.98958	-1.73362	1.4329	-0.842774	-0.128633	0.241881	-0.0828731	2.05238	2.42497	-0.656271	1.83646	-0.901282	0.325456	-2.11628	0.478841	0.655531	-0.380686	0.250933	-1.95135	0.888458	0.0688544	0.501831	0.813856	1.11933	-0.724464	0.82513	-1.64871	-1.16284	-1.05967	0.500834	0.298804	-0.265175	-0.0469906	0.565373	-1.22629	-0.383246	-1.39147	0.745949	-0.716086	-0.0242417	0.0649849	1.92482	-0.716305	2.44261	0.0888029	0.985953	0.625985	-0.460048	0.0351325	0.218689	-0.6766	1.54793	-0.274958	-1.08179	2.3954	-0.161253	-0.222675	-1.20846	-1.0302	2.46619	-0.720386	-1.74265	1.20901	-1.16348	-0.355506	-0.857421	-1.20669	-1.41717	1.64406	-1.58926	-2.18358	0.464121	-1.65833	-3.25617	2.62479	-0.635926	1.8399	0.57581	0.324378	-0.823631	-1.39558	0.218723	-3.61418	-0.656411	5.71904	-10.3809	-5.52463	8.19174	7.07241	1.5547
	2pow	0.653422	16.1534	-2.67627	2.35867	3.7627	3.21923	0.929845	2.25882	-2.07777	-1.75761	2.12392	6.37544	-2.04273	1.08879	-1.98122	-2.11107	1.87745	-1.56483	1.72491	-0.202953	1.325	-1.24585	-1.32062	0.336413	0.323079	-2.82785	-0.552346	-1.62288	-0.309389	-0.887315	0.49033	-1.29152	-2.79129	-0.906001	2.72234	0.638646	-0.255918	0.32513	-3.94996	1.69233	3.47828	-0.012623	2.90656	-3.61543	-0.997427	2.86532	-2.04197	-1.69752	-0.700264	-2.44046	0.137029	1.2468	-0.462693	0.959171	-1.52823	-0.243197	0.442014	-2.76808	1.04465	-2.21395	-0.0643173	3.001	1.02749	-0.385276	0.0919881	1.72419	1.06542	-0.420975	0.445767	-0.480143	1.58373	0.621818	0.703825	-1.37202	-1.78464	0.415982	0.973558	2.55305	-0.810831	-0.0731921	0.0562525	-0.508933	-0.413709	1.47886	1.58437	-1.52274	-1.23591	-1.50111	-1.59542	-1.72364	-0.27911	1.12648	-1.08968	1.47272	0.490653	0.00951958	0.103156	-2.31357	0.6454	-0.0111738	-0.738676	-0.59538	-0.838503	0.559492	0.0531873	-0.0135061	0.268007	-1.12287	3.20836	-1.64126	0.358243	-1.35584	-0.612768	-1.5255	-0.625091	-1.2989	2.40752	-0.193985	0.293707	-0.169152	-1.56381	0.698499	0.835257	-0.732568	1.2163	-0.131233	0.286163	-1.2892	0.532795	-2.12818	1.8085	1.52715	-0.546395	0.332535	-0.683958	1.10052	-7.00149	-1.66951	15.876	-15.2204	-7.63689	4.42734	7.18119	1.1354
	3b3w	2.37796	14.3323	-2.36568	4.1272	4.90821	3.91983	1.89362	4.61261	-3.49572	-3.16506	0.397904	6.82575	-0.57079	0.325861	-0.430801	-0.407423	2.36128	-0.895057	2.05734	0.264202	2.12811	-0.73081	-1.82987	-0.748091	-2.00567	-1.98478	1.04979	-1.50183	-1.97526	0.241265	0.556213	0.422527	-0.186043	-1.39553	2.92118	-0.196046	-0.305485	0.28905	-3.54641	-0.190825	2.02066	-1.46663	2.51843	-0.403273	-1.63536	0.0179573	-0.806587	-1.65732	1.00452	-0.415906	-0.737052	2.15052	-0.153918	-1.87254	-1.8926	-1.1541	0.188428	-1.78175	-2.69408	-0.841195	0.377757	2.60174	1.23018	1.15843	0.200694	-0.0552413	3.04982	0.32329	0.0713142	0.314537	0.46802	0.258493	0.520391	-0.206374	1.20637	-0.399974	-1.08654	1.74507	-0.641803	0.0562332	-0.126887	-0.137563	-1.96638	0.610699	2.11818	-0.786219	0.589822	-0.853551	-1.14168	-2.33811	0.00745217	0.603322	0.0790946	1.41353	0.571211	-0.919997	0.589515	0.727218	-0.237356	-0.550495	-0.137633	0.061901	-0.459601	-0.715481	0.212093	-0.0922188	0.726885	-0.299509	3.06146	0.178594	0.632668	-2.42563	-3.43175	0.155025	-0.676088	-4.05629	3.80339	-0.366564	0.148102	0.563644	-1.44477	1.01744	0.878234	-0.180757	-1.12312	-0.167674	0.437659	-1.825	2.71954	-2.16796	1.14379	1.45	-0.078468	1.55445	-0.649391	0.932426	-7.34362	-1.70782	13.1682	-16.8022	-8.16914	3.76229	8.10016	0.0130345
	2v2q	1.49126	8.0343	-0.821799	2.29492	3.71534	3.14119	1.31904	0.880975	-0.538159	0.383388	1.02245	4.30524	-0.612203	0.816285	0.9106	-0.623837	0.371075	-1.40048	1.94705	-0.835905	1.52694	1.15555	1.30943	-1.3455	0.653142	-0.729282	2.1418	0.569978	0.568195	-0.0513007	-0.382305	0.379242	-2.08646	-1.45036	1.91337	-0.769411	0.387831	1.20304	-2.06632	-0.153793	1.77511	0.924244	0.994714	-0.770276	-1.15422	-0.60727	0.0996481	-1.81273	-0.239415	-0.568402	1.07386	-0.126696	0.00833678	-0.912883	0.0358739	0.0983255	0.81919	-1.60116	-0.588597	0.240702	-0.111555	0.486891	1.3484	0.760941	-1.59727	1.37939	2.9264	-0.327836	-0.983472	0.878136	0.701994	0.0622334	-0.559827	1.15108	1.74524	0.822878	-0.0880356	1.92484	0.107949	1.15116	-1.98116	-1.44705	-0.175789	0.373654	-0.235618	-2.07796	-0.588787	0.021792	-1.05017	-0.23678	-0.158904	0.646153	0.168852	0.218029	0.850541	1.65781	0.207152	1.52753	-0.140661	0.875074	0.988533	-0.789733	-0.234663	0.730845	0.0143367	0.834501	0.159765	-1.17546	2.30759	-0.00545905	0.587868	-1.26259	-1.1472	1.40877	-0.653472	-1.27074	1.30803	-0.837098	0.323626	-0.655506	-1.61317	0.592965	1.98736	-0.816693	-0.0867048	1.46125	2.09719	-2.23602	3.24024	-0.493491	1.54104	-0.257342	1.07208	-0.120072	-0.411536	-0.861412	-5.85516	-1.54097	7.62395	-12.2784	-6.11818	5.75386	5.25455	0.499004
	2pov	0.922122	15.6542	-2.5685	2.50824	3.95404	3.52107	1.63692	1.559	-2.56928	-1.78261	1.37284	6.57626	-1.53257	0.649414	-2.04833	-2.1295	1.34439	-1.70466	1.4337	-0.0451517	1.98855	-0.820948	-1.34052	0.144	-0.27101	-2.82081	-0.326002	-1.81882	-1.22009	-0.720233	0.312376	-1.24276	-2.22548	-0.811082	2.93802	0.306882	-0.136654	0.635295	-3.4998	1.4871	2.70527	0.223058	2.78236	-2.8727	-0.623644	2.03101	-1.687	-1.53335	-0.682772	-2.16734	0.234103	1.07222	-0.832758	0.512411	-1.76909	0.0588913	0.226678	-2.41895	0.791931	-1.89183	0.295017	3.11444	0.910451	0.348005	-0.407966	1.16973	1.9737	0.0938123	-0.00118849	-0.585239	1.25347	0.484739	1.15467	-1.06906	-1.42405	0.305112	0.689256	2.42516	-0.851324	0.0294455	0.0599125	-0.78707	-0.75722	1.37034	1.79554	-1.66557	-0.954021	-1.45504	-1.65883	-1.71378	-0.17618	1.12597	-0.543612	1.89797	0.0305824	-0.399478	0.252158	-1.91558	0.319544	-0.272887	-0.513952	-0.120843	-0.957998	0.299405	0.305848	-0.0725948	0.317243	-0.921595	3.02224	-1.0392	0.661994	-1.9264	-1.63303	-1.36884	-0.745629	-1.94461	2.73268	-0.3281	0.209222	0.0277893	-1.68219	0.891004	0.483834	-0.158038	0.755936	-0.212939	0.832176	-1.30589	0.739705	-1.85797	2.03318	1.53931	-0.058294	0.564526	-0.753552	0.481405	-7.31802	-1.73697	15.428	-15.5314	-8.08229	5.80678	8.2896	1.38781
	2q1q	0.839738	15.5358	-2.10196	2.38254	3.82991	3.46037	1.16727	2.12722	-1.41481	-1.22313	2.35366	6.71728	-2.47781	1.47407	-2.13719	-1.59334	1.15338	-1.26783	2.03263	-0.634311	1.57885	-1.08422	-1.1132	0.398878	0.59553	-2.60714	-0.652633	-1.04142	-0.201603	-0.39928	0.528646	-1.56641	-3.10734	-0.304173	2.80257	0.557209	-0.235791	0.993852	-3.57392	1.10104	3.35996	0.00261846	3.26199	-3.82411	-1.21841	3.04499	-2.01265	-1.6785	-0.563968	-2.0323	-0.0349138	1.09389	-0.161405	1.47049	-1.76639	-0.533165	-0.908365	-2.80937	1.74034	-1.59189	-0.747948	2.48756	0.753297	-0.275744	0.491558	2.54486	0.660666	-0.224751	0.43963	0.734626	2.19145	0.698262	0.266518	-0.525011	-1.79153	0.414327	1.16815	2.28712	-0.284355	-0.238482	0.239128	-0.659256	-0.0965529	1.80693	1.77125	-1.1184	-1.50308	-1.25655	-1.18841	-1.84167	-0.266492	0.60088	-0.511636	0.819939	0.195657	-0.147668	0.0685632	-2.60071	0.413683	-0.257301	-0.664357	-0.366602	-0.836207	0.192602	-0.0991701	-0.0450788	0.137872	-1.2456	2.77671	-1.75711	0.360146	-1.49369	-0.327507	-2.00018	-0.333763	-1.06645	2.15822	-0.411634	0.546902	-0.201566	-1.25744	1.58283	0.364833	-0.312208	1.95903	-0.29053	1.32124	-1.04908	0.780649	-1.44135	1.97695	1.25888	-0.385637	0.174672	-0.504364	0.650625	-6.6067	-1.6231	15.9648	-15.2141	-7.45875	3.55317	6.98312	1.43698
	2z1w	1.72187	14.5977	-3.70995	4.3052	3.89438	2.9087	0.865805	2.95177	-4.22621	-2.58509	2.11619	4.03778	0.699097	0.525742	-0.191723	-1.05548	0.569926	-0.934356	1.30131	-0.305214	2.67148	-0.544238	-0.914514	1.06717	-1.57667	-3.02525	1.3875	-3.94945	-2.23186	-0.514247	0.760153	0.320729	1.54361	-3.51075	2.05498	-0.523564	-0.463424	-1.25373	-4.53866	1.08375	2.67393	-0.89984	1.27453	-0.90939	-0.526987	1.16279	-0.358172	-0.135431	1.22056	-1.834	-0.460107	1.53502	-0.21929	-1.44995	-1.41101	2.29663	1.47969	-1.5435	-2.942	-3.7469	0.989482	2.48165	1.1091	1.09136	-0.171696	-0.353981	3.11171	-1.11852	-0.757189	-0.349452	-1.18475	-1.20676	2.04205	0.088025	2.27893	-1.17032	-0.420131	2.97453	-1.42635	-0.0674354	-1.4332	-0.542178	-1.05437	0.0818496	1.47393	-2.51007	-0.727205	-1.24482	-0.962582	-2.18856	-0.568077	0.951544	-1.03177	1.33651	1.74417	-0.00762913	0.88369	1.75561	1.08226	-0.979033	-0.78078	-0.861503	-1.04443	0.916026	0.581787	-0.540727	1.29693	-0.471288	4.38509	-0.830157	0.31125	-1.18197	-2.77376	1.1991	-0.906883	-3.14987	3.09741	0.487696	-0.944984	-0.729548	-1.81995	-0.104277	2.20339	-2.34586	-0.979939	-0.276898	-0.808161	-1.7661	1.61409	-3.58748	1.0289	2.28077	-1.48018	1.48112	-1.15219	-1.88348	-6.85255	-1.55832	14.0396	-14.4166	-7.29607	3.63741	7.72063	-1.51574
	2v2v	1.30386	8.37539	-1.07513	2.32043	3.54664	2.9324	1.10254	0.824849	-0.678802	0.0932897	1.23769	3.90537	-0.316805	0.903126	0.788625	-0.878703	0.435385	-1.41348	1.7833	-0.843976	1.46881	0.976308	0.967892	-1.13118	0.583245	-0.805338	2.09026	0.308422	0.451077	-0.214248	-0.527093	0.333673	-1.72771	-1.46483	1.97823	-0.60564	0.377589	1.03414	-2.04587	-0.00958586	1.90393	0.935135	0.730248	-0.7638	-1.01718	-0.484385	-0.0176643	-1.66651	-0.387894	-0.502922	1.01079	0.101615	-0.232297	-0.938181	0.0924953	0.288698	1.12179	-1.69594	-1.0134	0.15687	0.0737705	0.330902	1.4177	0.944492	-1.6902	1.31651	2.81489	-0.173912	-0.903543	0.721939	0.579835	-0.0789288	-0.497456	1.08436	1.79261	1.02855	-0.187414	1.84623	-0.145256	1.06443	-1.9233	-1.16519	-0.348483	0.321538	-0.221966	-1.84108	-0.529408	-0.0799563	-1.08467	-0.414885	-0.276366	0.678305	0.0815581	0.0512076	0.872048	1.4271	0.241258	1.6192	-0.0433791	0.681632	0.828655	-0.789488	-0.166917	0.772599	-0.14394	0.841386	0.321408	-1.1018	2.30124	-0.0202053	0.448842	-1.34869	-1.17923	1.39983	-0.633272	-1.40684	1.45239	-0.746329	0.285007	-0.525725	-1.63458	0.381797	1.93131	-0.87522	-0.0861308	1.21197	1.74839	-2.20527	2.94028	-0.524116	1.60217	-0.089128	1.01334	-0.0720271	-0.534331	-1.1238	-5.80236	-1.47434	7.81928	-11.96	-6.02939	5.3811	5.35534	0.497339
	2glp	1.56972	14.2672	-3.25194	3.22287	2.88844	2.56601	0.907774	3.5566	-3.84677	-1.96661	3.33612	4.95199	-2.07529	1.78156	-2.53224	-1.62892	1.60719	-0.460662	-0.666063	0.955858	2.69986	-1.1313	0.321004	0.99235	0.313871	-2.83739	1.58696	-1.67062	-1.48454	0.47642	1.33973	0.254987	-0.168085	-1.4753	2.37696	0.176446	-0.194738	0.84049	-4.14083	1.12221	1.73417	0.11835	2.0788	-2.22366	-0.186583	1.27749	0.177389	-0.769874	0.81853	-2.12516	0.0424296	-0.561657	1.33373	1.38889	-0.887082	0.093436	-1.54131	-1.80365	-0.726375	-3.42722	-1.49354	0.0398485	1.38788	-0.450866	1.18246	1.18848	1.45425	0.233795	-0.561894	0.0346301	-0.212331	0.474404	2.41192	-0.473342	-0.819409	0.561673	-0.130459	2.5945	-2.12213	-0.777768	-0.538718	-0.00949656	-1.87705	1.47961	-0.429124	-1.0351	-1.80081	-1.00835	-0.431886	-1.97579	-0.971087	0.796225	0.406307	-0.307033	0.849009	-0.516123	1.08647	0.132972	0.313024	0.307778	0.174601	-0.466184	-0.660194	0.0753651	-0.29347	0.397439	0.248208	-0.591203	3.21588	-0.940338	-0.288012	-2.3093	-0.854068	-0.544778	-0.611979	-2.27559	3.17815	0.235569	-0.245955	-0.440221	-0.983348	0.84202	0.157394	-2.01573	-0.0552334	-0.266592	-0.960486	-0.861946	0.900077	-2.31043	1.41118	1.45106	-0.134729	0.698388	-1.11532	-0.128252	-5.5508	-1.39652	13.5495	-14.159	-7.12164	4.63704	6.15386	-0.61311
	2q8m	1.27452	7.21273	-1.16971	1.65593	3.42309	2.86027	0.958487	2.15538	-0.769677	1.38922	1.5955	3.84025	-1.04144	1.45396	-0.617619	-1.18555	-0.866854	-1.79754	1.85722	-0.43196	1.31747	1.02647	-0.565144	-1.45411	-0.612936	-0.920437	1.13	0.578725	-0.938307	0.871551	-0.22208	0.949452	-2.36378	-0.0878946	2.91898	-0.0809318	0.628826	1.19285	-2.34248	0.30234	1.46607	-0.383756	3.05484	-0.177345	-1.36561	-1.80545	0.724436	-1.21176	-1.17504	0.317273	1.67978	-0.784261	-0.591685	0.571605	-1.41964	-0.208644	0.770679	-1.39936	0.449506	-0.363362	-0.591402	1.36156	2.08025	-0.720382	-1.14033	1.28435	2.19044	0.279287	-0.787983	0.334206	1.279	-0.0752772	-0.0341656	-0.101174	0.575498	-0.828807	-0.658287	1.89719	1.06573	1.00916	0.171632	-0.184544	-0.49128	1.53423	-0.471252	-2.53098	0.842801	-0.654044	-1.71364	-1.30019	-0.417846	0.147449	1.07851	-1.03576	0.00383614	-0.200693	-0.184406	1.69617	-0.523697	1.00988	1.31621	-0.556092	-0.0655415	-0.190616	-0.396451	0.274057	0.193319	-0.955237	1.08565	0.0176441	-0.0392328	-2.80103	-2.18632	0.507611	-0.620484	-2.01446	-0.379559	-1.3281	0.85763	-0.329843	-1.52544	1.6977	1.53567	-0.719083	1.03739	2.24567	4.19723	-1.66106	4.28244	0.669182	1.93846	-0.0202205	1.538	0.0322128	-1.07616	1.41183	-4.31732	-1.21882	8.32991	-11.8298	-6.08646	6.0984	4.81019	0.567601
	2q2a	3.97256	12.9951	-2.9157	4.73395	5.12564	3.13052	1.35968	4.57849	-3.57174	-3.6508	-0.27609	5.02663	0.0669149	1.03258	-0.699808	-0.284551	3.66215	-0.67252	1.45708	0.626497	2.36628	-0.529599	-2.61702	-1.09061	-3.82349	-1.81917	2.69247	-2.2833	-2.69836	-0.519193	0.681643	0.104353	1.47175	-2.2082	3.25492	-1.1329	-0.81555	0.241078	-3.1632	-0.892529	1.49223	-1.42789	3.07593	0.744207	-1.44834	-1.91201	0.571486	-2.43234	0.523125	-0.194019	-0.276859	2.28417	-1.37743	-2.04367	-0.312955	-2.85514	0.467414	-0.0432271	-2.1349	-0.92771	0.199637	3.30967	0.759959	0.179679	1.09653	0.357837	2.37704	0.902504	0.156055	1.16465	-0.498513	1.04094	-0.36703	-0.0810221	2.43277	-1.19738	-2.2946	0.932535	-0.11779	0.40079	0.145635	1.01073	-3.0565	2.41918	1.12726	1.26802	1.80668	-0.714854	-0.555779	-2.45017	-0.305726	0.274116	0.79553	0.868633	-0.514839	-1.72321	0.92345	1.16879	0.120225	0.490775	0.113112	0.567438	0.817621	-2.2808	-0.32266	-0.819289	0.191112	0.113715	2.4997	0.744492	-0.0200343	-3.27357	-3.87053	0.2355	-0.0172715	-4.93157	3.71798	-0.993025	0.510882	1.13529	-0.748885	1.74171	0.107843	0.16434	-0.653282	0.62021	0.521312	-2.00321	3.40806	-1.64944	2.25966	1.40898	0.340751	2.5286	0.16734	3.05728	-6.08276	-1.42161	11.6226	-16.3932	-8.06066	2.69179	8.63914	-1.41945
	2vt3	1.08694	5.05149	-1.6418	0.757358	3.01524	2.43984	0.931194	2.49503	-1.4663	3.46049	1.65628	3.02606	-1.57945	1.30168	-0.815677	-2.06497	-2.73868	-1.94962	0.0876418	-0.317147	1.56739	0.656589	0.655324	-0.875123	-0.418393	-1.20731	0.459407	-0.217548	-1.39692	1.76982	-0.0107701	1.57961	-0.370737	0.633186	2.70358	0.43832	1.10553	1.75816	-3.27547	1.66253	2.02204	-0.36401	3.57583	-0.661475	-0.661399	-2.43507	1.47516	-0.623479	-1.9626	1.14191	3.37952	-2.70841	-0.345903	1.68159	-0.166762	1.85876	-0.211546	-1.03203	1.04735	-0.768256	-2.0868	1.22268	2.13664	-2.60836	-0.725155	2.23074	2.0875	0.348601	-1.63783	-0.217781	1.54734	-0.565591	1.01982	-0.975182	-1.11555	-1.20095	-1.40097	1.76486	0.460871	0.843732	1.52582	-0.0501906	-0.759981	2.41776	-0.746115	-2.92474	1.10779	-0.788386	-1.87978	-1.50641	-1.05835	-0.0094416	1.89612	-1.5738	-0.617201	-0.979847	-0.0294344	1.0786	-0.183072	1.36905	1.46157	-0.0871277	0.121319	-0.0505097	-0.161715	0.504685	-0.313687	-0.792062	1.23507	0.160549	0.240893	-2.54452	-2.11591	0.630398	-0.501175	-2.27599	-1.75213	-1.47188	0.35274	-1.2661	-1.12409	3.03952	1.87148	-1.06342	0.915852	2.69246	4.25744	-1.3347	3.24302	1.00396	1.77782	0.0141535	2.07824	-0.604913	-1.54915	2.01722	-2.99297	-1.00185	10.1642	-11.6708	-5.82798	7.71914	4.72232	-0.255492
	3exe	0.863744	10.5713	-3.30082	2.66889	3.45684	2.59131	0.97953	3.82829	-5.07224	-2.49108	-0.232553	4.03922	-2.27899	-0.0454596	-1.38658	-0.263351	2.11566	-1.40604	1.29938	0.490512	2.5162	-1.0491	-2.36246	-0.117894	-0.835487	-0.864607	1.03231	-1.4323	-1.80957	0.673186	-0.14791	0.103161	-0.307316	1.1406	3.45489	0.771243	0.331908	1.03859	-3.90731	0.223114	1.30989	-1.60483	2.14559	-0.994176	-0.480406	-0.543611	-1.27569	-2.15019	-0.250419	-1.72508	-0.309224	0.531727	-1.30419	-0.571868	-0.380372	-1.76044	-0.909318	-0.658957	-0.764366	-0.677353	-1.58396	3.20082	2.11883	-2.19908	-0.891964	-0.603071	-0.598949	0.189118	0.321682	-0.157608	1.28619	0.439901	-0.415986	-0.685281	-2.80394	-0.300998	-1.37887	0.338772	-1.96746	-0.671444	1.46475	1.1335	-3.61017	2.34049	1.52138	-0.699445	1.65236	-0.244695	-1.08938	-1.6815	-0.679794	0.294583	0.991854	0.991637	-0.215989	-1.28694	0.257712	-1.42114	-0.583109	0.265281	-0.343714	1.1934	-0.0204205	-1.30657	-0.661698	1.15072	-0.516441	-0.413539	2.37151	0.317193	0.635964	-2.18218	-2.16341	-0.332538	-0.337492	-3.9524	2.78108	-0.759826	0.591395	0.889804	-0.415822	1.2466	-0.843434	0.0696399	-0.324246	0.0783792	-0.810009	-2.30187	1.53391	-1.72336	2.41104	0.635392	0.985757	0.585046	-1.4791	0.524525	-5.48738	-1.20697	12.3985	-14.0763	-7.00843	6.67646	7.83681	0.353179
	3cow	1.66554	7.46241	-2.34204	2.53248	3.96345	2.66125	0.900877	2.45742	-2.1724	-0.161061	1.72994	1.7444	0.192135	0.153609	0.452916	-1.78363	1.61263	-1.6369	1.6745	-1.39046	1.52743	0.844064	-0.498727	-0.340143	-2.47369	-0.75193	4.31569	-0.352591	-1.51226	-1.22448	-1.10646	0.991452	-2.58806	-2.60368	3.00001	-1.8236	0.360603	0.445286	-2.82029	-0.555748	1.60439	0.416731	0.842876	1.12305	-1.61057	-2.89656	1.7491	-1.63549	0.514711	1.37991	1.68804	-0.576975	0.391914	-1.33547	-1.05631	-1.64269	1.92242	-0.0480866	0.909591	-1.92035	-0.316244	1.81939	2.45676	1.34127	-2.12297	1.62352	2.00693	-1.32294	-1.2622	0.155749	1.12567	0.308941	-1.28097	1.12107	0.809596	-0.4377	-0.330179	1.99233	-0.598148	0.662137	-2.29997	-0.796224	-1.79252	1.48853	-1.69797	-1.41943	0.926345	-0.861578	-2.38314	-0.930653	-1.19427	0.567792	-1.14083	-1.00673	-0.575908	0.714655	-0.095661	2.00649	0.389021	2.29786	1.10376	-0.5102	0.934794	0.375773	-1.08585	-0.190649	0.0176569	-1.22114	2.30829	0.253424	-0.543546	-2.61921	-1.88014	2.67481	-0.341868	-2.44625	0.905596	-1.41504	0.47662	0.149927	-1.7399	-0.377764	2.4146	-1.27475	0.150656	1.47045	0.721142	-3.17509	4.13822	-1.60619	2.81484	1.60405	1.26523	0.850259	-1.26776	-0.108524	-5.60921	-1.23903	8.25223	-12.2134	-6.85246	4.99623	7.52645	-0.599995
	2vpn	4.5457	12.9872	-2.93908	5.4675	5.34657	2.86504	0.935601	5.65823	-3.70657	-3.70686	0.540148	5.28626	0.8688	2.06711	-0.357963	-0.224298	2.6333	-0.0226581	0.842148	0.0726416	2.85918	-0.468946	-2.13855	-1.01991	-3.8385	-0.657203	2.9766	-2.38944	-2.23358	-1.39557	1.50074	1.95121	3.11032	-3.15521	2.93779	-0.756634	-0.842354	0.215612	-3.68693	-1.44035	1.60572	-1.75292	3.47175	0.827901	-1.36082	-1.85646	1.13735	-1.76935	0.769637	-0.194959	-0.396044	2.09456	-1.48328	-2.57611	0.543328	-1.35135	1.12691	0.707692	-3.45673	-2.03926	0.736838	3.69041	0.813378	0.279452	-0.406144	0.736671	3.42284	-0.721422	-0.428475	0.90212	-0.829332	-0.618027	0.10603	-1.15318	2.83709	-1.57051	-1.26467	1.52489	0.520029	0.905997	-1.00644	1.22575	-2.51049	2.77486	0.104905	0.0850573	1.9567	0.10985	-0.171827	-2.19248	-0.224261	-0.149282	1.14915	1.10892	0.451952	-1.9386	0.953886	1.79868	0.0196374	0.376601	0.0728953	0.12427	0.867212	-2.38445	-0.163466	-1.0334	-0.176104	0.278331	2.94743	1.4267	0.205214	-2.97918	-4.02449	0.662459	0.130065	-4.78672	3.75737	-0.323829	0.338174	1.06108	-0.891989	2.50609	0.0105425	-0.682889	0.231026	1.13582	1.24024	-1.51768	4.18156	-1.96031	1.62293	1.43827	-0.301674	2.29731	0.503277	2.53711	-5.27632	-1.26473	10.9598	-15.9578	-7.69437	2.7787	8.07862	-2.40605
	2jgs	5.92199	17.4103	-4.24189	7.33584	4.45319	2.75568	1.68611	10.1606	-7.30237	-7.66932	0.61894	6.89706	0.653047	5.25965	-1.10907	-1.18465	0.75773	2.03326	-1.74527	-1.08677	3.78067	-3.80076	-4.91418	0.663415	-5.06966	-3.54999	1.47314	-6.62762	-2.8022	-2.82388	5.26493	3.77614	5.59883	-6.72817	1.21864	3.08317	-0.65513	-1.06877	-7.59577	-2.05586	1.32994	-4.21089	4.7575	-0.211296	2.12115	1.38947	2.61837	1.9905	2.39092	-2.76716	-3.0335	-2.52017	-0.684527	-4.79183	2.10907	0.620978	0.806075	1.86714	-9.80992	-5.28013	0.278062	6.37801	1.32009	-1.8165	1.31041	-3.97667	7.11084	-4.66876	-0.338185	0.500345	-4.37092	-4.20556	3.27674	-5.56898	7.55361	-2.70761	-0.450576	4.54353	-0.184106	0.900913	-2.49032	3.3155	-2.32828	2.91328	-1.16699	-4.91457	-0.158321	1.55922	0.816655	-3.00471	0.226145	1.35129	-0.625712	4.80275	4.86716	-1.6099	1.5742	3.49306	-0.644521	0.0120556	-0.389936	-2.04725	-2.59928	-3.69805	2.23553	-0.687186	-0.309091	0.884612	5.76726	1.35156	0.517014	-2.27178	-5.6527	-0.367732	-0.806694	-5.45708	5.15563	2.99049	-2.25397	-0.976162	-0.947647	1.75438	-1.03057	-7.51176	-1.69682	0.755199	-3.74996	0.662531	4.18161	-6.41362	-1.43267	1.45258	-3.57638	1.9072	0.109896	2.29616	-3.99726	-1.27832	11.4136	-17.7516	-7.43529	7.91317	6.4887	-7.03705
	2vwc	0.760604	6.23063	-2.05036	2.88784	3.15177	2.3163	-0.112906	3.31838	-2.29857	-1.89168	-0.368322	0.547974	0.49256	-1.39319	1.18692	-0.120319	1.69819	-1.66963	3.37185	-1.13324	0.309292	0.171605	-0.214792	-0.49193	-0.669285	-0.411835	3.44505	0.141154	-0.592946	-2.9715	-2.65691	-0.0593728	-2.23794	-3.77927	1.18997	-1.78093	1.00354	-1.37184	-2.05922	-1.22173	1.07624	0.608578	0.130041	1.06547	-3.12869	-2.55299	0.661691	-2.34955	1.53852	0.172729	-0.193143	1.80828	1.09077	-3.18917	2.1495	-0.79693	3.48602	-1.81254	-0.848021	1.06173	0.80839	2.97683	2.0631	0.747829	1.62006	-1.22103	-0.147156	-3.50184	0.344844	0.640104	-0.563766	0.193718	-2.50272	0.883415	1.7697	-0.713021	0.35539	1.63779	-1.54656	1.54579	-1.81101	-1.20243	-1.17356	-0.361201	0.00680579	-0.423836	0.347001	0.216664	-1.05603	-0.941408	-1.24839	0.877519	-0.964897	-0.0389968	0.741861	2.57767	-0.679618	4.19652	0.754795	1.64017	0.94638	-1.26464	0.709134	0.674333	-0.823378	0.680056	0.274737	-1.0682	3.18056	-0.205634	-0.552634	-1.21715	-1.8835	3.79589	-0.62219	-2.05552	1.56189	-0.920604	-0.291092	-0.983713	-1.99097	-1.85296	3.37684	-1.81565	-1.90981	1.03424	-0.865219	-4.39704	3.62503	-0.987079	1.95675	0.729316	-0.774343	0.151896	-1.47454	1.32457	-4.88013	-0.87775	6.73583	-11.4874	-6.09537	4.80627	7.0917	0.509899
	2qpu	2.91096	6.14268	-0.330059	2.63757	4.75555	3.10106	0.630413	1.40905	-1.02463	0.0352641	-0.331787	3.9577	-1.14923	2.88874	2.46873	1.38725	-0.256471	-1.58808	3.65124	-0.441671	1.6439	2.33391	-1.02308	-3.13928	-1.49126	0.954837	2.92909	2.22041	1.548	0.768192	0.285884	0.415824	-4.81884	-0.723992	3.2244	-1.15657	0.323325	0.765708	-1.58055	-1.44239	1.66106	1.17967	3.37568	1.72689	-1.59989	-2.06028	1.14207	-0.986945	-0.289574	0.436393	-0.00660074	-2.09742	-0.463209	-0.755528	-2.09378	-1.51596	2.42679	-1.5396	0.502285	-0.459396	0.116819	2.50338	2.79258	-1.38197	-4.00742	-0.895661	2.32739	0.422768	-1.09186	1.3553	0.838643	1.89713	-0.995719	1.06349	4.17885	-0.74896	0.413248	1.8531	2.61395	2.57663	-0.786579	0.178979	-0.61404	1.17635	-0.510107	-3.97547	1.50545	0.547051	-1.84951	0.0518855	0.624455	-0.222669	0.298685	-0.20811	0.941351	0.865827	-0.684031	1.81729	-1.5583	0.976076	0.945551	-0.472754	-0.553039	-1.13568	-0.145896	0.120136	-0.119359	-1.19421	1.30075	0.660654	-0.0157549	-2.56345	-2.03403	1.27422	-0.489671	-1.99933	-0.563298	-1.41656	0.630178	-0.707057	-2.1149	-0.240181	1.60946	-1.14688	0.657066	3.8749	4.56916	-2.63227	6.60524	0.747509	1.98944	-1.00633	1.30827	-0.0525806	-0.339055	0.512981	-4.28537	-1.32594	4.89942	-13.4045	-6.36282	5.21904	5.32147	-0.429331
	2p7z	0.387297	12.9494	-3.42026	3.49528	2.92244	2.3516	0.575545	3.74812	-0.181663	-0.370672	6.64951	3.2006	-2.0173	2.35861	-4.26751	-2.22199	-1.18625	0.258279	-0.158271	-0.871204	0.767715	-2.05759	-0.346364	0.594145	-0.3944	-3.64259	0.404524	0.100055	-0.854702	-1.1086	1.57815	1.79101	-1.01847	-3.33602	3.7491	0.726672	-0.1178	2.85033	-3.19078	0.767745	2.3068	-2.1144	3.04863	-3.32015	-0.203585	3.28673	-0.228455	-0.591812	-0.406521	0.0366673	-2.18168	-1.04596	1.18029	0.951283	0.353696	-2.08268	-1.11296	-1.19889	0.34295	-2.55319	-1.19456	-1.39338	0.941058	1.5099	3.51833	3.21863	-1.0621	-0.638461	-0.425565	2.23497	-0.556449	0.506812	2.23339	-0.320712	0.0768155	1.50023	0.0973828	2.81356	-1.98474	0.424438	-0.955651	1.25458	-1.00052	4.48813	-2.16011	-0.226699	-3.78557	-1.26288	1.50936	-3.42566	-2.53569	-0.718603	2.52033	-2.41157	-0.430979	-0.530871	-0.760187	-0.940751	1.06696	0.632333	1.25982	-1.844	0.814594	0.900286	-2.37977	-0.65076	0.226825	-1.37969	2.62169	-1.55534	-1.00091	-3.04101	0.724491	-0.557994	-0.053026	-1.74463	1.62633	-0.255266	0.494092	-0.460743	-0.781337	2.14131	0.118862	-2.36084	3.52338	-0.064111	2.18348	0.0919934	2.20185	0.620464	2.64172	2.44884	-0.614304	0.0631743	-1.50051	1.46422	-4.22094	-1.06973	15.8487	-12.5657	-6.65922	0.707199	5.12009	0.289534
	2p7g	1.77566	17.886	-3.76048	4.66512	2.82976	2.66255	1.04485	4.38668	-2.49437	-1.31743	7.43075	3.93068	-1.93298	3.35831	-5.42106	-2.34893	0.0167479	0.172098	-0.588055	-0.239847	1.66109	-2.53444	-0.46674	1.90659	-1.64123	-3.63475	0.622866	-0.906784	-3.20062	-2.11379	2.44297	2.29249	-0.756538	-2.5467	3.17143	-0.293503	-0.64533	2.30973	-4.50313	1.91638	2.38798	-2.79732	3.57917	-4.74517	-0.333975	3.16021	0.40111	-0.916326	1.23706	-0.238276	-2.09313	-0.839535	0.445172	1.98446	-0.271283	-0.976546	-2.90986	-1.26175	0.774931	-4.62822	-2.06797	-0.717568	0.256942	1.82586	3.58151	4.08723	-0.670878	-1.30226	-0.25482	2.05795	0.62596	0.592772	2.76141	0.00493133	1.39738	0.154931	0.384277	3.37342	-2.22978	0.0694096	0.006506	0.744369	-1.75198	4.17362	-1.94937	-0.00567973	-3.85275	-2.13612	2.40323	-4.63319	-2.64442	-0.556885	3.17402	-2.72534	-0.167475	-0.887514	0.842459	-1.52953	2.37234	-0.00801104	0.668302	-1.5665	1.59732	-0.096515	-1.60111	-0.645888	-0.157364	-0.533333	3.89032	-1.40587	-1.42542	-3.23683	0.344273	-1.33938	0.203286	-2.10648	2.34414	-0.222862	0.517402	0.00557917	-0.309884	3.40126	-0.421407	-2.1707	3.43831	-1.10574	1.83203	0.796267	0.718676	-1.45781	2.50663	2.25393	-0.363434	0.518062	-1.42625	-0.077309	-4.66926	-1.14969	18.5971	-14.8072	-7.54699	-1.90878	6.67608	-0.445625
	3d0b	0.466985	13.5551	-3.54914	3.33582	2.51507	2.38097	0.476104	3.00792	-2.02367	-2.43744	3.06619	4.46214	-3.11263	2.13169	-3.34678	-0.884473	1.84451	-0.321943	1.2424	0.159215	1.27309	-1.81612	-1.42131	0.740255	0.0415885	-2.96979	0.497258	-0.228119	-0.661404	-1.2074	0.603304	-0.415413	-1.88416	-2.23768	2.56829	1.1122	-0.0170419	0.419334	-3.87092	0.793104	2.51208	-1.3785	2.31295	-3.27064	0.0249624	2.5044	-0.887056	-1.07401	-0.137821	-1.43148	-0.32303	-0.505296	0.815679	1.16108	0.0166106	-0.812958	-1.31202	-2.67929	0.359013	-2.29069	-2.04077	0.615889	1.40035	-1.25421	1.12253	1.74673	-0.976127	0.274325	0.58557	0.709421	0.290302	0.745034	0.529951	-0.541333	-0.417212	1.47658	0.203897	2.17413	-2.00175	0.00926219	-0.577768	0.526601	-1.31606	3.16544	-0.552816	-0.583873	-1.66436	-0.348693	0.0045699	-2.51406	-1.38767	0.475121	0.233699	-0.439721	0.201146	0.0573483	0.529639	-0.64027	0.577054	1.27936	0.137266	-0.871996	-0.030565	-0.0136671	-0.809946	-0.169258	0.271595	-1.17438	2.90404	-1.76465	-0.512433	-2.12553	0.414657	-0.808922	-0.0193852	-1.14439	2.31834	-0.0107197	0.372734	-0.391398	-1.03892	0.75189	0.129985	-1.51396	1.86457	-0.215144	-0.741534	-1.39314	1.20316	-1.50342	1.75512	1.30911	-0.57791	0.205308	-0.812617	1.14094	-5.37081	-1.3104	14.7021	-14.1643	-6.68478	2.12019	5.83088	-0.605607
	3bva	0.497281	6.0197	-2.56595	0.914216	1.16266	1.08326	0.433375	2.39429	-3.31265	-1.64676	2.161	0.845964	-3.41023	0.446294	-1.46296	-0.890607	-0.909013	-1.05522	-0.266686	0.0320762	2.32493	-1.0133	-0.366425	0.182779	0.956315	-2.06531	2.35789	-0.529359	-0.247245	0.598446	-0.896146	-0.276173	-1.30748	-1.65256	0.994408	-0.288959	1.44323	0.466747	-2.15212	-0.121551	-2.12366	1.2995	1.02468	-1.31902	0.0840208	-2.01904	1.22186	-1.75853	0.347901	-2.28792	-0.176584	-2.80309	1.49421	1.24226	1.17512	-0.712906	-0.355075	-0.479165	0.0345666	-2.09183	-1.92015	1.58566	2.63135	-3.23185	3.46157	-0.82677	-0.310965	-0.657878	-0.485656	-0.764214	-0.837693	0.328402	0.832238	-0.536249	-0.0729372	-0.135605	0.487887	1.83998	-1.51548	-0.479141	-0.652372	0.344605	-1.54146	1.46375	-1.00651	-0.675087	-1.76079	0.880157	-0.760293	-0.973105	-1.55253	1.17681	-0.239242	-0.395568	0.210619	0.319522	0.494363	1.27373	-0.848526	0.900741	0.557113	-0.698461	-1.27541	-1.21426	-0.517402	1.02017	-0.575063	-0.958929	1.95409	-0.831292	-0.983513	-2.17341	-0.541963	0.463465	-0.911504	-1.40795	1.03889	-0.33297	-0.915171	-1.30457	-0.666244	0.630458	0.141489	-3.45198	-1.51994	0.273637	-1.81482	-1.30528	1.15224	-0.956884	1.1966	0.798053	0.115547	-0.865702	-1.72729	-0.583378	-1.5324	-0.176124	6.85781	-8.70859	-4.59449	9.34738	5.56649	-0.352415
	3cj4	0.585163	12.3482	-1.32678	3.20796	3.80808	3.50757	1.14515	1.6396	-0.72501	-0.704503	1.83348	5.19134	-0.982394	-0.287455	0.280928	-0.0202962	0.375503	-1.68919	1.4017	-1.08331	0.28287	-0.307974	1.25583	-0.252894	1.81372	-2.18968	-0.0650569	-1.10079	1.23925	-0.758932	-0.334003	-0.533489	-2.15041	-1.50962	1.62236	0.360669	0.343391	0.344833	-3.00166	0.875429	2.26985	0.346138	2.51736	-2.57818	-2.05186	2.06899	-1.72709	-2.5196	0.219778	-1.8625	-0.828576	0.220826	1.34924	-0.540819	-1.11829	0.654058	1.42905	-3.17407	-0.353224	-0.71224	0.088998	1.79152	1.16704	0.511545	0.804672	0.682796	1.0489	-1.22548	-0.0963884	0.159754	-0.263005	0.44303	1.33576	-0.157963	0.162804	0.328028	0.668965	2.84893	-0.657442	0.585577	-0.85494	-1.25048	0.0428398	0.018655	1.16334	-2.34218	-2.72068	-0.526969	-0.816988	-1.03325	-0.286847	0.970367	-0.248287	1.36398	1.3921	1.49445	-0.294029	0.544927	0.12673	0.0980504	-0.032974	-1.26641	-1.45652	0.833138	0.272483	0.6175	0.51843	-0.854969	3.46293	-1.39017	0.0927666	-0.683451	-0.470892	-0.0111386	-1.05057	-1.03531	1.51982	-0.12389	-0.250341	-1.41468	-1.85522	0.550018	2.17349	-1.36354	0.103216	0.894329	1.8033	-1.87264	1.66908	-0.889373	1.54548	0.0703138	-0.162451	-0.429081	-1.26673	0.0228018	-5.76165	-1.45261	12.4255	-13.2964	-6.45662	5.45408	5.92178	1.49387
	2p3i	2.30986	7.5454	-0.0427915	2.47113	5.16245	4.03325	1.36112	0.437331	0.0950342	1.01148	-0.519067	5.51728	-0.890205	1.67665	2.3153	0.104248	-0.21818	-1.58975	3.26477	-1.05742	1.19365	1.75714	0.38495	-2.61737	-0.565139	-0.499863	2.19403	1.93393	1.18526	0.818542	-0.183485	0.948668	-3.86678	-0.0132949	3.4749	-0.75877	0.541624	1.79446	-1.64507	-0.358032	1.90136	0.0221236	2.66446	0.604207	-1.73466	-1.94067	0.623978	-2.35523	-0.640528	0.804287	1.89601	-2.63703	0.393572	-0.89433	-1.29239	-1.83124	0.514284	-2.38122	1.56498	0.505452	-0.494065	1.14266	2.63654	-0.596527	-2.85051	1.22273	3.36697	0.767225	-0.332397	1.58969	1.48349	0.628547	-1.73262	1.75659	2.72099	0.509829	-0.628051	1.82912	2.16015	1.65742	-1.13778	-1.38467	0.327838	0.902143	-0.244381	-3.28464	0.870204	0.317282	-1.74133	-0.393522	0.260109	0.0141327	0.460036	-0.287306	0.0402899	1.33385	-0.587559	1.57128	-1.05628	1.59384	1.79103	-0.489077	-0.0158088	-0.371004	0.267765	0.941916	0.123496	-1.30331	1.72715	0.563846	0.871591	-2.13049	-1.8601	1.64265	-0.61974	-1.89521	-0.506665	-1.63547	0.335604	-1.16609	-2.12697	1.66961	2.181	-0.454141	0.233831	3.36624	4.96956	-2.90393	5.66989	0.949089	1.75823	-0.403033	1.69804	-0.00250032	-0.214804	-0.204105	-6.17154	-1.7492	7.2235	-14.4729	-7.03977	6.7032	5.91661	0.777746
	3d2e	0.827503	5.178	-3.04982	1.31814	2.99244	1.78256	0.263274	2.82946	-3.47645	1.81193	1.12685	1.55107	-1.35142	0.48468	-0.860195	-1.65592	-0.987173	-2.10623	0.168288	-0.0645497	2.27569	0.760838	-1.53626	-0.151074	-1.34834	-0.737876	1.28889	-1.47343	-3.01262	1.38259	-0.581752	1.56741	0.357641	1.08822	2.75942	0.389143	0.983638	0.832382	-4.26746	1.16833	2.29411	-1.63356	2.95799	-0.0568053	-0.213605	-3.03313	1.12735	-1.103	-1.97867	0.616872	2.71577	-1.58438	-1.7697	1.70476	-0.408712	1.38526	-0.0587871	0.359775	0.937415	-1.50832	-1.58153	2.02258	2.06211	-2.79356	-0.21629	1.59223	0.571171	1.04906	-1.39144	-0.776981	1.36533	-0.114615	0.232916	-0.00220406	-1.29754	-2.15861	-2.20272	0.870411	-0.0463307	0.312543	2.76939	0.238844	-2.33314	2.65714	-0.203732	-2.37064	2.4799	-0.836858	-1.2867	-1.58402	-1.1924	0.108931	2.36225	-1.48541	-1.13518	-1.38017	0.551512	0.721921	-0.1521	1.13957	0.790819	0.903976	0.743399	-0.779941	-0.908466	0.194571	-0.196124	-0.463472	1.25316	0.250211	-0.0930386	-2.89641	-2.39827	0.900194	-0.249578	-3.16428	-0.813745	-1.6933	0.681551	-0.265645	-0.832728	2.35055	1.07313	-0.132617	0.776634	2.18046	3.35581	-2.06969	2.92949	0.745262	2.36601	0.331538	2.18812	0.336477	-1.50564	0.770363	-3.00855	-0.841239	10.3574	-11.7568	-5.99822	6.49218	5.52042	-0.826392
	3c2o	0.8873	11.5955	-3.38691	3.4461	3.81505	2.44722	0.135005	1.67968	-2.46263	-2.25056	0.560805	3.55893	-1.31264	-0.157967	-1.71933	0.286677	3.0786	-0.712168	0.640871	-1.19314	1.67441	0.654517	0.186409	0.453296	-0.991634	-1.37072	2.38104	-0.4768	-1.95568	2.99335	-0.212272	0.487515	1.18417	-0.739744	3.56238	-0.224736	-0.372797	0.285128	-2.5695	0.445202	1.35509	-1.32084	1.90418	0.525413	-0.821664	-0.0327916	-0.666796	-1.51091	-1.16802	-0.52766	0.348449	0.99867	-0.320095	0.954764	-1.69063	-0.323902	-0.536882	-1.55444	1.33099	-1.74876	-0.828989	-0.309643	1.12898	-0.47032	0.427399	1.52423	-0.323597	2.78372	-0.0546787	1.19085	0.194593	1.20063	-0.676682	1.38432	-0.281207	0.667952	-2.81295	0.261951	-1.27039	-0.811113	0.377412	0.26984	-2.25486	3.19962	0.882527	0.875708	0.368097	-0.597254	0.340099	-1.66843	-1.01265	-0.466124	2.35833	-0.874163	-1.72191	-0.477595	0.856065	-0.977263	-0.271049	0.263321	0.299201	1.6462	1.13752	-0.903523	-1.45173	0.497384	0.0843144	-0.541858	1.99129	0.221641	0.392517	-2.80544	-1.11781	0.745356	0.201297	-3.20788	3.23762	-1.18242	0.491769	-0.100972	-0.820049	1.90757	0.349243	1.19296	0.627019	0.953895	0.451614	-3.00489	1.86782	0.421411	1.89944	1.07924	1.3071	2.23403	-0.126714	-0.80777	-6.5157	-1.50875	13.4226	-14.2488	-7.27085	0.53127	7.42225	-0.0165227
	3cj5	0.793162	11.9418	-0.946697	2.9085	4.04587	4.00554	1.86024	1.10614	-0.102722	-0.205167	1.95267	6.11838	-1.24428	-0.033029	0.77383	-0.693602	-0.379855	-1.44508	1.41444	-0.756614	0.366903	0.404526	1.20311	-0.503396	2.04739	-2.43434	-0.25483	-0.475999	1.65527	-0.4316	-0.0330137	-0.915415	-2.73452	-1.45851	1.75311	0.338197	0.188616	0.799329	-2.96101	0.763498	2.11853	1.07428	2.63925	-2.91852	-1.34064	2.30811	-1.52689	-2.22536	-0.418803	-2.49685	0.0592737	-0.731311	0.993112	0.0104871	-1.46243	0.810391	0.671904	-2.98261	0.054723	-0.912009	0.137159	1.23245	1.26858	0.247131	0.498395	0.69751	1.47064	-0.527634	-0.373529	0.629234	0.114453	0.751908	1.89202	0.0352192	0.91602	0.869829	0.794035	2.9087	-0.33775	0.54736	-1.28642	-1.44589	0.254915	-0.252787	1.53638	-3.01161	-2.83728	-0.417194	-1.16203	-0.825231	0.230546	0.881604	-0.49552	1.32386	1.32838	1.64213	-0.160454	1.10427	-0.0674532	-0.146872	0.0896119	-1.61734	-1.86966	1.14281	0.695849	0.986469	0.618422	-1.337	3.2627	-1.41751	0.614427	-0.535077	-0.436622	-0.228055	-1.22075	-0.876448	1.39873	0.286088	-0.281859	-1.45524	-2.09745	0.950618	2.22198	-1.70218	0.113599	0.893773	2.33809	-1.60592	1.82518	-0.722723	1.54095	0.0423448	-0.141539	-0.838079	-0.828376	-0.291678	-5.88357	-1.53147	12.3312	-13.8436	-6.41429	6.36458	5.48525	1.17647
	2zb1	1.43633	13.5187	-2.69663	2.57259	3.17793	2.59528	0.93049	3.74218	-0.962933	0.500032	7.15501	2.78655	-2.51102	2.56403	-3.46627	-3.13477	-0.469122	-0.39762	-0.0635201	-1.88559	0.121152	-2.27509	0.666274	1.34027	-0.466914	-3.23446	0.140473	1.16865	-0.525169	-0.727614	1.05384	2.49068	-0.377497	-2.27221	4.26885	-0.207657	-0.010535	3.30933	-2.79074	0.649576	1.69163	-1.48505	3.15383	-3.12497	-1.22761	2.01462	-0.565294	-1.03282	0.0287463	0.709668	-2.32803	-1.63133	0.400176	1.59876	-0.707309	-2.19928	-1.68489	-0.51195	1.61871	-4.63643	-2.3017	0.264729	1.44988	1.67202	1.92235	3.17852	-0.161731	-1.37107	-0.387878	2.54544	0.378926	0.790265	2.77348	-1.08269	-1.17373	0.376973	0.946104	3.09202	-1.67773	0.437628	-1.07102	0.823062	-1.18018	3.81414	-1.83484	-0.267982	-4.16468	-1.76282	1.43587	-3.9577	-2.41188	-0.578677	2.75759	-2.69909	-0.424644	-0.835491	-1.02314	-1.36687	1.61128	-0.0864631	0.943769	-1.97793	1.15061	0.221275	-2.08487	-0.180622	-0.611893	-0.828271	2.92502	-1.52771	-0.910503	-2.81171	0.438218	-0.778984	-0.168301	-2.2368	0.817073	-0.709225	0.329344	-0.643563	-0.533635	3.46055	0.0256155	-2.91546	2.82714	-1.26787	2.92392	0.785977	1.92729	-0.168618	2.70949	2.2126	0.0234662	-0.212234	-2.18643	1.09296	-3.90859	-1.04653	16.3446	-11.979	-6.55791	2.52382	5.45866	1.32486
	2pvu	3.68136	13.4603	-3.3281	4.72133	5.22409	2.94445	1.15303	4.53889	-3.85008	-4.0025	-0.250022	4.75597	0.0574309	0.79602	-0.573243	-0.330276	3.65444	-0.170486	1.37173	1.09183	2.43862	-0.566415	-2.20646	-0.345001	-4.33606	-1.95665	2.88838	-2.52946	-3.09885	-0.599019	0.955863	1.01522	1.53842	-3.29227	3.07188	-1.09327	-0.990071	-0.607865	-3.22614	-0.757564	2.15759	-1.81232	2.47199	1.08955	-0.870236	-1.42663	0.485332	-1.73185	0.839355	-0.00808331	-0.203199	2.07178	-1.03483	-2.27413	0.0177763	-1.80577	0.927372	0.0907331	-2.57821	-1.79995	0.660354	3.12879	0.700233	0.84529	0.620222	0.568182	2.12398	0.733699	0.408666	0.988384	-0.612568	0.661604	0.0826074	0.230756	2.63864	-1.19493	-2.1689	1.33757	-0.670337	0.472449	0.0125082	1.06511	-2.59546	1.90482	1.11786	0.942332	1.48477	-0.634786	-0.424736	-2.64439	-0.371187	0.346633	0.585902	0.744451	-0.196964	-1.3841	1.09277	1.53338	0.527375	0.498226	0.187099	0.177603	0.903454	-1.67438	-0.289022	-0.574516	0.299343	0.0737202	2.75773	0.678427	-0.00388995	-3.0547	-3.76168	0.498784	-0.0589715	-4.95256	4.13546	-0.402484	0.139735	0.789136	-1.17493	0.99948	0.263116	-0.263055	-0.658673	0.520291	-0.0518432	-2.10218	3.32768	-2.14566	2.0796	1.89742	-0.554718	2.61588	0.335467	2.31921	-6.22434	-1.43427	12.2372	-15.4929	-7.72854	1.56244	8.58615	-1.79114
	2q89	4.40783	12.0666	-2.57045	4.63326	4.6506	2.68126	1.07124	4.6519	-4.58156	-2.4855	1.51146	3.689	0.308582	1.98858	-0.639496	-0.263486	3.43391	-0.697824	0.754002	0.0052231	3.14291	0.596077	-1.19712	-1.27056	-3.71474	0.04891	4.72959	-1.84384	-2.74433	0.166188	1.44874	1.25055	-0.533014	-2.19843	3.32845	-2.83559	-0.852701	-0.209256	-3.36865	-0.491733	0.505887	0.116867	3.03563	1.69371	-2.51017	-3.78106	2.11799	-2.20754	1.23842	0.0886143	-0.274209	0.834871	-0.576533	-1.30598	-1.99196	-2.99511	1.34198	0.866355	-0.939543	-3.21239	-0.499539	3.22329	1.91833	-0.45611	-0.188834	0.613192	2.54354	0.014003	-0.057248	1.05971	0.107886	2.27368	0.651096	0.362651	3.59502	-3.16001	-1.23489	1.6397	0.189752	-0.02621	-0.822989	1.57512	-3.52376	1.4981	-0.914464	-0.0753126	2.08124	-0.514547	-1.59161	-1.81818	-0.236438	-0.137815	-0.336442	-0.698972	0.239887	-2.19812	1.28635	1.31421	-0.152183	0.795769	0.262289	-0.119169	0.65583	-2.77376	-0.901674	-1.30586	-0.167066	-0.011395	2.56061	0.919504	-1.22257	-3.51207	-3.56091	1.01164	0.0895026	-4.82976	2.59431	-1.28292	0.236187	0.889384	-0.90245	1.3309	0.731146	-0.770651	-0.441394	2.19952	1.12119	-1.82005	4.96063	-2.16351	2.34163	0.604581	1.34606	2.15717	-0.301348	3.57475	-4.53188	-1.11815	9.14643	-14.9238	-7.50782	2.0069	7.56445	-2.32969
	2vrj	3.86966	10.3971	-2.66673	5.28498	5.16622	3.34605	1.55873	5.85556	-3.60517	-4.99393	-2.06836	6.89984	0.690427	3.97652	-0.157845	-1.29681	0.40956	0.806926	1.55472	-3.00218	2.95228	-0.71492	-5.09896	-2.02619	-3.851	0.462964	2.4281	-0.872249	-1.05141	-4.20762	1.62792	3.06598	0.988634	-4.50286	3.70782	0.994671	-0.14349	1.05103	-4.19161	-3.57583	2.76367	-0.936505	4.26661	1.71971	0.830966	-0.480735	1.42971	1.06316	-0.435223	-0.372602	-1.80703	1.21676	-2.11597	-3.787	1.4039	-3.49986	2.57799	0.116538	-2.67163	-1.05026	2.16879	5.26222	1.37429	-0.354816	-4.12881	-2.75366	3.87964	-1.83795	-1.30107	-0.840285	-1.00952	-1.95048	-1.02684	-2.46383	1.97452	0.20661	2.28398	1.70435	2.16955	3.2443	-3.02148	0.2148	-2.05346	5.12358	-1.14082	-2.16717	2.02999	2.97372	0.221318	-0.323677	0.462871	0.116004	0.707342	4.88422	0.373089	-1.21734	-0.266015	0.745269	-1.10045	0.751239	0.0179841	-0.459036	-0.0755214	-2.41872	0.426028	-0.90262	-0.650388	-0.402926	3.08182	1.94087	0.910253	-2.91317	-4.0124	0.948422	0.16028	-4.23689	3.61038	-0.0757677	0.862842	1.64951	-1.28612	0.909653	-0.744043	-1.23816	1.3096	1.90101	1.00866	-2.19398	6.60684	-1.96718	1.93126	1.58119	-1.03075	1.96257	1.37768	3.72723	-5.46303	-1.35335	8.77389	-16.53	-7.60506	7.4018	8.22141	-2.29152
	3ebl	0.918124	9.13122	-3.04184	3.38637	3.78309	2.76237	0.684171	4.31862	-2.96526	-1.94673	1.04759	3.11223	0.407954	-0.119953	0.0928193	-1.30242	2.06016	-1.13074	2.56012	-1.44174	1.60319	0.0225387	-1.20478	-0.342833	-1.74689	-0.955029	3.56037	-1.38201	-2.00636	-2.37556	-1.21234	1.10967	-0.912764	-3.4827	2.56932	-1.04506	0.388233	-0.0411088	-3.57308	-0.639836	2.09618	-1.07266	0.426072	0.58576	-2.42666	-1.70747	0.604567	-1.93532	1.53285	0.360489	0.0712675	2.23677	0.463143	-2.60505	0.59681	-0.829928	2.47016	-1.14134	-2.33047	-0.986927	0.519545	2.18544	1.6993	0.989284	-1.05043	0.386365	1.65749	-2.18278	-0.196293	-0.0411821	0.490494	-1.38109	-1.87757	0.759201	0.21442	0.250845	-0.373309	1.89346	-1.27523	0.944038	-1.87551	-0.891358	-1.66115	1.34003	-0.46133	-0.397847	0.880059	-0.429478	-1.16681	-1.69271	-1.1964	0.823922	-0.633531	0.206267	0.500218	1.08684	0.261256	2.23207	0.502087	1.43975	0.937508	-0.862287	0.925267	0.355804	-1.42332	0.418935	-0.00324076	-1.01636	2.8082	-0.0838798	-0.193716	-1.98966	-2.44651	2.56736	-0.458965	-2.92277	2.37069	-0.758735	0.317348	0.424033	-1.68972	-0.809441	1.93449	-1.27158	-0.468593	0.444348	-0.322264	-3.79254	3.59492	-1.85869	2.44519	2.09847	-0.519952	1.1819	-0.964654	0.159182	-6.76234	-1.41652	9.27814	-13.3741	-7.20356	4.36092	7.1711	-0.0485118
	2qbu	1.85988	8.27862	-2.25728	2.57505	3.16598	2.33487	0.903605	2.8104	-2.68292	0.0163666	2.27567	2.7314	-0.395235	1.76773	-0.990401	-1.36834	0.550956	-1.33	0.692334	-0.606142	2.79028	1.04339	-1.00204	-1.14259	-2.26659	-0.295548	3.49932	-0.772581	-2.11676	-0.338129	0.17562	1.05336	-2.62095	-1.62715	3.06655	-1.53737	0.203643	0.860176	-2.58487	0.385558	1.12982	0.469945	2.21893	0.374934	-1.21071	-2.57201	1.69316	-1.31015	0.196504	0.536658	0.859234	-0.711263	-0.314589	0.166727	-1.58392	-0.987013	1.34344	-0.257203	0.195461	-2.18153	-1.02698	1.48282	2.08815	-0.211877	-2.19383	1.61848	2.19331	-0.400328	-1.84111	-0.0802614	0.959922	0.349856	0.348212	0.650373	0.958966	-1.79992	-0.486319	1.88904	0.106108	0.787184	-0.819203	0.22184	-2.02065	2.11158	-1.78393	-1.87398	0.818334	-0.831345	-1.99428	-1.23475	-0.913223	0.282148	-0.0573196	-1.09052	-0.299999	-0.509311	0.517813	1.04386	-0.25521	1.43087	0.694833	-0.251833	0.26877	-0.552376	-0.937274	-0.739205	-0.163628	-0.834545	1.74459	0.37536	-0.612627	-2.93608	-1.91965	1.1833	-0.227521	-2.58538	0.759556	-1.39454	0.743398	0.443908	-1.18784	0.654413	0.993223	-0.912446	1.10615	2.01015	2.30103	-1.728	4.44229	-1.03948	2.71375	0.773831	1.63552	0.591997	-1.21385	1.10824	-4.33718	-1.05043	8.36893	-11.8252	-6.31389	4.77373	6.51819	-0.488377
	2p7a	3.0375	19.0921	-3.24126	4.77911	3.88043	3.00897	1.49695	3.21415	-3.10664	-1.70208	6.20289	4.86138	-1.21371	3.15062	-3.62711	-2.24613	0.635491	-0.757709	-1.27439	1.1349	2.06555	-1.60172	-0.677369	1.40488	-2.13931	-3.73903	0.707288	-2.19734	-3.40114	-1.78816	2.28749	0.672296	-0.0143822	-1.80067	2.31465	-0.627239	-0.806029	1.558	-4.67312	1.57702	1.82549	-1.676	4.12931	-4.40994	-0.159091	1.77773	0.623091	-1.73781	1.38323	-1.23188	-0.25534	-0.950291	-0.102006	1.76472	-1.16552	0.814523	-3.15847	-0.438717	0.524464	-4.6923	-1.81086	0.683434	-0.25916	1.39362	3.63586	4.16862	1.0866	-0.178084	-0.422505	1.31364	0.406578	0.692509	3.52079	-0.605549	2.1749	-0.235481	-0.769484	3.43153	-1.24776	-0.354559	0.521613	0.641335	-1.74731	2.47667	-0.202233	-0.176612	-2.888	-2.48249	1.14222	-4.17268	-1.52014	0.152324	2.56216	-2.05172	0.112843	-1.46335	1.4547	-0.717147	2.23343	-0.262234	0.266977	-0.807525	0.953335	-1.27803	0.216392	-0.245847	0.201678	0.402502	4.04123	-0.83741	-0.82318	-2.98612	-0.729023	-1.7801	-0.205123	-2.52151	2.85681	-0.10468	0.190942	0.0422661	-0.443681	3.94469	-0.597736	-1.93045	2.10137	-0.540907	1.96183	1.10212	-0.196995	-2.18359	2.07466	1.54597	-0.0154646	0.772476	-1.36161	-0.628156	-4.81265	-1.18818	17.6454	-15.7898	-8.00175	-0.535805	7.76601	-0.719319
	3c2r	0.47925	11.0111	-4.00006	3.74681	4.51955	2.31945	-0.404129	1.3545	-1.8311	-1.98077	1.02496	3.00795	-0.794641	0.356878	-1.4331	-0.286366	2.63047	-0.180707	-0.0828876	-2.37788	1.03047	0.490628	1.10251	0.800787	-1.70966	-2.04959	2.41703	-0.165946	-1.31613	3.38609	0.251657	0.305464	2.54501	-1.69992	4.72284	0.639799	-0.337775	0.894942	-2.29284	0.553543	2.16784	-1.57437	2.32656	1.41864	-0.156948	0.778851	-0.506587	-0.588915	-1.53645	-0.0461142	0.441289	-0.992489	0.701711	0.653013	-1.9055	-0.358665	-1.48587	-1.07441	1.72241	-3.04216	-1.84049	-1.26819	1.41227	-0.903798	-0.0977735	1.85101	-0.402952	3.54476	0.0240805	2.44974	-1.3766	1.2097	-0.528891	1.84955	-0.723814	1.66343	-4.12351	0.248961	-1.1445	-1.35405	-1.01769	1.08116	-2.01764	4.86059	0.740793	0.953736	-0.116239	-0.814504	0.616412	-1.9067	-1.63599	-1.22562	2.46798	-1.74235	-2.29067	-0.45706	-0.309086	-1.81983	-0.17728	1.11795	1.0368	1.88861	1.83996	-0.609616	-1.50253	0.883683	0.0195284	-0.687336	2.24479	0.526069	1.19623	-2.58374	-0.208321	1.17671	0.531981	-3.32405	2.72813	-1.14463	0.145287	-0.731212	-0.725549	2.56468	0.245847	0.517262	1.2446	1.29061	-0.00233346	-3.40228	2.28565	0.644372	1.46064	1.37446	1.5403	2.28141	-0.535821	-1.09829	-7.10378	-1.66142	15.0074	-14.5419	-7.69084	-0.16896	7.33065	-0.523741
	2vmd	2.84593	9.77338	0.355738	3.0127	5.8738	4.44336	1.72222	0.720888	0.797136	0.285361	-0.706993	6.64746	-1.41365	1.40242	2.09234	1.13559	-0.146919	-1.7936	4.42309	0.0046981	0.425151	1.62228	-0.553199	-2.92483	0.16944	-0.33408	1.48355	2.788	2.60781	1.96955	-0.0809194	0.425105	-3.14313	0.549767	3.23468	-0.620913	0.167753	0.878098	-1.33106	-1.44785	1.58482	-0.760042	3.30639	0.513147	-2.47558	-1.46851	-0.426049	-2.05796	-1.11757	-0.0426982	0.441541	0.0541321	-0.882098	-1.3561	-2.11749	-1.2793	1.09918	-3.18182	0.87954	1.56248	0.685195	1.75585	1.84188	0.133606	-1.43892	0.99335	1.93602	1.41549	0.446582	1.73618	1.28413	1.99743	-1.39232	0.911189	3.8004	0.20604	-0.540166	1.62808	2.58278	2.43676	-0.0411499	-0.925537	-0.0546856	0.49402	1.11919	-1.86529	1.24707	0.891008	-1.30592	-0.436933	0.906479	-0.45494	1.20094	0.0403411	-0.104869	-0.380839	-0.181195	1.73225	-1.46039	0.283906	1.25758	-0.352644	-0.543138	-1.45086	0.654086	0.734494	0.0200256	-1.0569	1.48093	0.449	0.433454	-2.80938	-2.46986	0.535509	-0.600518	-2.25304	0.904122	-1.61389	1.2039	-0.540976	-2.16871	2.29346	2.17648	0.196552	-0.189844	3.36236	5.85682	-2.889	5.29975	1.93892	1.19667	-1.44454	1.43685	0.558493	0.206667	1.13722	-6.1088	-1.73154	8.79814	-15.4519	-6.87842	4.71797	5.98734	1.33166
	3coy	1.61367	7.54297	-2.30169	2.56138	3.79224	2.56656	0.814396	2.40437	-2.25066	-0.154797	1.7509	1.69225	0.202263	0.116726	0.327178	-1.61159	1.61695	-1.59622	1.56052	-1.36048	1.55066	0.800815	-0.311668	-0.23042	-2.30823	-0.738499	4.239	-0.399262	-1.57964	-1.1581	-1.1311	1.01898	-2.40262	-2.45863	2.84281	-1.85502	0.341409	0.416144	-2.78871	-0.38884	1.4858	0.417402	0.749597	0.997238	-1.66881	-2.82713	1.75001	-1.62132	0.544474	1.19171	1.6472	-0.381977	0.429064	-1.26526	-0.992717	-1.44029	1.79504	-0.102189	0.885356	-1.92033	-0.300083	1.73318	2.37631	1.23975	-1.89967	1.64638	1.87851	-1.38325	-1.1869	0.189382	1.0901	0.248199	-1.19282	1.11037	0.758944	-0.380588	-0.36612	1.94849	-0.599014	0.58119	-2.2349	-0.850897	-1.71203	1.40302	-1.6036	-1.27327	0.866483	-0.862719	-2.26172	-0.983082	-1.20876	0.571179	-1.04322	-1.04009	-0.540098	0.670194	0.0310996	1.99658	0.441061	2.22197	1.07597	-0.518013	0.933005	0.369621	-1.04663	-0.171377	0.013511	-1.1618	2.29024	0.231492	-0.551106	-2.54363	-1.83513	2.62415	-0.333416	-2.37091	0.952271	-1.36801	0.454581	0.143775	-1.68663	-0.271055	2.35959	-1.18095	0.0856577	1.3849	0.688269	-3.07791	3.91176	-1.57478	2.70571	1.56181	1.22657	0.832827	-1.25202	-0.255327	-5.4711	-1.21632	8.26823	-11.8656	-6.67965	4.91394	7.40264	-0.470949
	3ckb	2.41071	4.74152	-1.29956	2.82408	4.23334	2.42918	-0.420485	1.84831	-1.69401	0.282316	-1.82863	3.31668	-0.834451	2.05088	1.89799	1.77067	0.090494	-1.88297	4.49212	0.282025	1.63028	1.34297	-1.98264	-2.14937	-1.18961	0.0360628	1.32619	0.975335	0.213982	1.06943	-0.730884	1.12722	-2.76987	1.08297	3.07181	0.385734	0.92396	1.11591	-2.35322	-0.857647	2.25038	0.618591	3.98	1.31916	-1.21838	-2.08344	0.457491	0.514134	-0.853052	-0.323516	0.897275	-1.76006	-1.52568	0.00390758	-1.99703	-0.95567	0.630458	-1.50071	1.4949	-0.784157	-0.183961	2.76813	2.25924	-2.25508	-3.0594	-0.867497	1.12111	0.913565	-0.429198	0.511706	1.11729	0.996837	-1.6909	0.524016	0.832684	-0.544497	-0.590603	0.945992	2.28869	2.57059	2.00832	0.00812641	-0.587609	2.28347	0.914493	-2.95453	2.87603	0.667175	-1.27499	-0.193587	0.131691	-0.355764	1.81652	-0.16605	-0.54813	-0.269785	-1.10135	1.33653	-0.762396	1.2626	0.827321	0.713908	0.482646	-0.712593	-0.358727	1.14071	-0.302587	-0.855972	0.842648	0.580103	0.163385	-2.482	-2.30678	0.971079	-0.407987	-2.41358	-1.11068	-1.78941	0.848739	-0.417816	-1.63034	0.989603	0.771454	-0.142881	0.439482	3.10516	4.11137	-2.97258	5.05524	1.26753	2.11254	-0.534516	1.17993	0.0140874	-0.26752	0.347479	-4.17018	-1.13029	6.39316	-12.8473	-6.13425	5.88854	5.81874	0.379373
	2rcn	1.23599	6.39863	-0.805166	1.20196	3.35013	2.92791	1.2995	1.54515	-0.427445	2.31547	1.06887	3.64466	-1.666	0.312871	-0.135542	-0.994182	-1.66568	-1.8946	1.45169	-0.61193	1.10394	0.938757	0.666048	-1.64975	0.418394	-0.920266	0.630745	0.605093	-0.102447	1.52411	-0.322954	0.553742	-0.376314	0.378603	2.21343	0.160428	0.843764	1.24888	-2.12746	1.10133	1.8443	-0.566471	2.7057	-0.704769	-0.815042	-1.67432	0.512506	-2.02542	-1.60696	0.84803	2.27386	-1.74967	-0.449162	0.441289	-0.00227463	1.40029	-0.162951	-1.76817	0.818859	0.769185	-1.36695	1.05637	1.58093	-0.896808	-0.393732	1.68362	1.87074	0.483762	-0.84313	0.523752	1.2441	-0.0731313	0.364361	-0.0641055	0.418659	-0.684042	-1.13356	1.61062	0.690102	1.21638	0.719383	-0.620512	-0.332063	1.05489	0.0244956	-2.29021	0.540397	-0.415642	-1.1668	-1.15502	-0.627646	0.126561	1.89603	-0.953557	-0.0330988	-0.0468782	0.0195793	1.66629	-0.202424	1.21487	1.46707	-0.263024	0.0152539	-0.0679819	0.122119	0.612228	-0.279263	-0.828654	1.4373	0.0704801	0.399359	-2.08124	-1.87212	0.582271	-0.539691	-1.63898	-0.81696	-1.31717	0.490544	-1.18467	-1.29014	2.57025	1.85775	-0.611744	0.583992	2.31181	4.44056	-1.76017	3.03656	1.01351	1.48836	-0.710806	1.69383	-0.50229	-1.1951	0.861244	-3.83542	-1.17757	9.36224	-11.4537	-5.63537	6.48718	4.74575	0.43099
	2vmc	2.66281	9.30204	0.308437	2.7369	5.7951	4.36102	1.71625	0.912002	0.153179	-0.0681564	-0.676258	6.25867	-1.2844	0.901301	2.29248	0.697112	0.536633	-1.62423	4.18828	-0.424512	0.883969	1.85247	-0.371673	-2.84988	-0.551009	-0.329079	2.44674	3.03434	1.90374	1.27091	0.0708411	0.666195	-4.66045	0.089075	3.06598	-1.5253	-0.0840737	0.811208	-1.36818	-1.43404	1.57728	-0.516355	2.5281	0.853641	-2.46567	-1.70369	-0.162822	-3.00821	0.123416	0.282942	0.496971	-0.505836	0.180538	-1.90445	-1.59614	-1.78344	1.56293	-2.52622	0.532061	1.20355	0.594499	1.98762	2.0761	0.318019	-1.62334	0.3678	2.39442	0.70205	0.129056	2.07572	1.44593	2.44239	-1.62398	1.76112	4.64043	0.220432	-0.373922	1.61302	2.34717	1.79193	-1.12121	-1.02995	-0.158125	0.162136	0.799685	-2.04208	0.77433	0.77739	-1.32229	-0.276888	0.838844	-0.0690415	0.449129	-0.0358127	0.265433	0.98555	-0.18706	1.46669	-1.27985	0.905543	1.37531	-0.803328	-0.369749	-0.863763	0.243546	0.599223	0.0181526	-1.2535	1.73515	0.500296	0.500272	-2.54463	-2.31085	1.2953	-0.668914	-2.25231	0.760407	-1.51728	0.95022	-0.419869	-2.35396	1.25521	2.29957	0.0344616	-0.367364	3.2878	4.99814	-3.00442	5.69233	1.03134	1.40929	-0.977749	1.09734	0.534644	0.0915791	1.23771	-6.44539	-1.84929	7.51608	-15.0224	-6.95271	4.68169	5.90984	0.784884
	3eeb	0.0837835	-0.0884619	-3.17695	0.0579926	2.60817	1.35774	-0.781157	1.21584	-2.3643	5.92595	-0.187818	0.465541	-0.990847	1.30638	-0.416053	-2.92859	-3.24517	-1.88974	-1.89742	-1.3461	-0.150568	-0.318292	0.822697	-0.257911	-0.956891	-1.90969	-1.1703	-0.583172	-2.41131	3.86166	0.411742	1.47039	3.04732	1.71238	4.22041	3.59988	2.22568	2.14361	-4.07449	3.09228	3.24162	-0.943315	5.08237	0.373715	0.242453	-2.93747	2.00764	-0.0317945	-5.37401	1.88924	4.95843	-6.05198	-0.884052	2.37592	1.02001	2.3303	-1.6119	0.243847	1.44306	-2.31466	-3.44045	1.73932	3.42009	-5.77772	-2.46109	1.95025	0.728913	2.11211	-1.23298	-0.103814	-0.220215	-1.40209	1.54102	-2.69861	-6.2679	-1.43996	-3.50822	0.612661	0.791188	-0.678457	1.63719	2.1057	-1.41644	5.45176	-0.0165768	-2.60577	2.73463	-0.880903	-2.15945	-1.67782	-1.7107	-0.808295	2.44184	-2.3063	-1.63205	-2.38539	-1.36591	0.484167	-0.613447	2.26739	2.18334	0.619383	0.34896	0.349382	-0.64212	0.697292	-0.411689	-0.868465	0.762443	0.523912	1.22547	-2.30166	-2.47071	1.15281	-0.0921964	-3.51263	-4.18587	-1.31497	-0.380082	-2.69777	-1.17875	3.93005	1.70333	-1.74916	0.462404	3.68134	3.78228	-1.78525	3.52143	2.49321	1.1091	0.0188831	3.47842	-1.03227	-3.03956	3.53143	-1.25013	-0.777349	12.584	-10.5699	-5.35764	11.2423	2.68453	-1.57675
	3e5u	3.17821	16.7876	-3.14416	4.59326	3.46346	2.73252	1.2078	4.21422	-3.21087	-1.1998	5.52815	4.09284	-1.501	2.81675	-4.23449	-1.90114	1.07938	-0.866709	0.191286	0.157154	1.7701	-2.03036	-0.839462	0.715351	-1.93365	-2.99631	0.405265	-0.994977	-3.17187	-1.55163	1.96655	1.88881	-0.137788	-1.0516	3.52663	-0.834461	-0.431977	2.75411	-4.06228	1.03112	0.919126	-2.3454	3.74233	-4.16605	-1.18659	0.769834	0.110627	-1.89543	0.730777	-0.14329	-1.59781	-0.910876	-1.34768	1.28682	-0.597897	-1.77213	-2.56013	0.0393874	1.18334	-4.14742	-2.82341	2.10042	0.665886	0.617684	2.47876	3.37123	0.195063	-0.317085	-0.231952	1.56918	1.35083	0.872049	2.52627	-0.54355	0.687719	-0.541211	0.498595	2.9212	-1.46518	0.148744	0.756855	0.64002	-2.33422	3.4654	-0.898066	0.117124	-2.67577	-1.52413	1.82947	-4.1035	-1.92363	0.153874	3.43499	-1.78885	-0.349633	-1.2877	0.603396	-1.54317	1.93953	-0.31182	0.555186	-1.06975	1.64247	-1.54201	-1.18388	-0.293897	-0.705432	0.0149866	3.38195	-0.961129	-1.28221	-3.47168	-0.901722	-1.63495	-0.175798	-3.35319	1.96294	-0.814021	0.460488	0.336437	-0.0330702	4.22586	-1.19783	-1.46129	2.29628	-1.06163	3.22207	0.931285	0.916791	-1.33427	3.10999	1.77235	0.469907	0.539889	-1.69526	1.32554	-4.35485	-1.07813	16.2257	-15.2158	-7.8809	0.964564	7.37325	-0.0404703
	2q88	4.12385	12.8359	-2.73413	4.65197	4.47705	2.59398	1.03626	4.8832	-4.46771	-2.49983	1.87063	3.62757	0.174716	1.20045	-0.825826	-0.0396389	3.62338	-0.814117	0.664317	0.690212	2.81203	0.190823	-0.861598	-0.704394	-3.46007	-0.994435	3.73989	-2.36829	-3.25539	0.429338	1.4145	0.727008	0.492981	-2.17594	2.79497	-2.2118	-0.852849	0.0370962	-3.3614	-0.189865	0.434187	-0.406905	2.78238	0.671584	-2.15771	-2.87101	1.39666	-2.54646	1.38369	-0.0489117	-0.131912	0.817937	-0.560934	-1.32489	-1.43031	-1.83038	0.609747	0.890646	-2.35892	-2.95959	-0.746362	2.94354	1.30701	-0.230263	1.25988	1.02746	2.63324	0.358513	0.0356729	1.0322	-0.0136524	1.57664	1.17013	0.096995	3.27319	-2.87569	-1.99717	1.60727	-0.796857	-0.747854	-0.328083	1.53116	-3.25769	0.941514	-0.135347	0.261924	1.14422	-1.42514	-1.18618	-2.50224	-0.446139	0.278609	0.149478	-0.87576	0.739022	-1.73341	1.31487	1.61513	0.319147	0.540392	0.308077	-0.131118	0.689801	-2.21755	-0.560316	-0.795713	0.131134	0.270508	2.70781	0.600713	-0.812317	-3.05631	-3.43817	0.577866	-0.250795	-4.65456	3.08098	-0.839548	-0.0730008	0.56286	-0.808842	1.57451	0.505385	-1.09071	-0.678916	1.06323	0.641878	-1.237	3.57528	-2.6249	2.1132	1.09521	0.780544	2.03582	-0.557993	2.7473	-4.73139	-1.15763	10.2215	-14.5467	-7.43744	2.00953	7.42176	-2.01153
	2vyt	2.27665	14.4777	0.255366	3.32558	5.068	5.27777	3.24948	1.56064	0.203901	-0.744221	0.287253	9.22789	-0.860919	0.953546	0.54482	-0.296186	-0.139793	-1.33161	1.82185	-0.696279	0.890832	0.0640427	-0.234965	-1.16134	1.14649	-2.30967	-1.5904	-1.43853	0.954616	0.579842	0.65312	-0.436831	-1.72405	-1.27589	1.8794	1.22691	-0.0632643	0.104052	-2.19534	0.632775	2.40163	-0.62986	3.52436	-2.34951	-1.51529	3.017	-1.55028	0.302826	0.105289	-0.782896	-0.462034	0.496953	0.211909	-1.51857	-2.51439	2.14128	-0.28357	-3.77255	-1.72092	0.368626	1.6625	2.05034	0.272803	2.00995	0.0767629	-0.0229045	4.42158	0.307811	-0.144076	0.700752	0.468799	-0.0906591	2.04593	-0.974554	2.82421	0.112952	0.766769	3.13684	1.16005	1.20422	-1.05654	-1.79683	1.31486	-0.633508	2.74501	-3.74213	-1.45953	-0.446106	-1.17262	-1.2314	0.929491	0.567675	0.0124797	3.35327	1.62738	0.174369	-0.12319	1.45834	-0.0439252	-1.43418	-0.00153965	-0.802611	-2.14983	0.673366	2.33254	0.685179	0.74342	-0.831539	3.21456	-0.324873	1.49483	-1.06512	-2.93993	-1.23395	-1.13635	-1.6346	2.09634	0.246253	0.159884	-0.845553	-2.30211	1.99449	1.86543	-0.544231	-0.188933	0.840244	3.96071	-1.00858	2.49536	-1.06989	0.126614	-0.738068	-0.178273	-0.0879232	-0.0465354	0.305766	-7.39743	-2.06241	13.898	-15.4545	-6.99963	6.72361	6.78835	2.12439
	2pqc	0.824397	7.3074	-3.78446	2.34284	3.4034	2.07788	0.339118	3.2041	-4.64913	-0.00771344	0.39812	1.55347	-0.987446	-1.0021	-1.44762	-0.9372	0.784337	-2.00946	0.583477	-0.733878	2.71435	0.519566	-1.35812	-0.749964	-1.87044	-0.59669	2.69311	-1.62476	-3.39889	2.05281	-0.559714	1.40566	0.8695	1.03219	3.89263	-0.685558	0.466578	0.491057	-3.50736	0.503655	1.38064	-1.62884	2.11265	0.704903	-1.70929	-3.637	0.505833	-2.0806	-1.92134	-0.401574	1.02417	-0.136187	-1.46451	0.470642	-0.931931	-1.65695	-0.0280636	0.164382	0.243959	-1.52161	-1.82293	2.44172	2.6051	-2.05767	0.431687	0.327196	-0.463846	1.41453	-0.588831	-0.180353	1.2054	1.13693	-0.351752	0.866045	-1.53932	-2.10659	-2.61594	0.217873	-0.364365	-0.310448	2.42443	0.988672	-3.37068	3.3231	1.30453	0.40525	3.10345	-0.588177	-1.45847	-1.67837	-1.4078	-0.13698	1.60692	-1.39712	-1.68217	-1.89171	0.606852	-0.183698	-0.216768	1.28047	0.679088	1.29383	1.38628	-1.1964	-1.50946	0.38467	-0.647279	-0.420848	1.69882	0.530983	-0.0748951	-3.16894	-2.49282	1.45032	-0.0280934	-4.71	0.922821	-1.98339	0.529335	0.445237	-0.492882	2.3638	0.728734	0.581228	-0.817282	1.84167	1.49734	-3.51205	3.19418	0.125281	2.92628	0.678063	2.0776	1.26631	-1.6949	0.918187	-4.35119	-1.057	11.4469	-13.7729	-7.12616	4.95802	7.40096	-0.858369
	3c2f	0.812205	7.15206	-3.25719	1.25492	3.6418	2.49205	0.458934	3.91659	-3.95939	2.3714	0.8485	3.63024	-2.38785	0.749233	-1.43912	-1.64818	-0.924734	-2.02415	0.64391	-0.591946	2.28157	0.285064	-0.1998	-0.691768	-1.00698	-1.0549	0.543497	-1.08127	-3.0777	2.6655	-0.37363	1.22637	0.85005	2.56862	3.98029	0.856082	1.09916	1.96454	-4.28624	1.79842	2.31427	-1.05767	3.78758	-0.438423	-1.28521	-2.94425	0.512299	-1.23489	-2.21974	-0.0759944	3.09707	-1.17082	-1.32048	1.98138	-0.574876	0.915216	-1.52576	-0.888974	0.810799	-1.36496	-2.96859	2.26105	2.75522	-3.22368	-1.48595	1.57008	0.804909	1.83979	-0.899637	-0.201122	1.97011	-0.458231	-0.00640659	-0.972874	-3.71445	-1.3592	-1.96682	0.725629	0.508378	-0.321929	2.67463	0.216104	-1.9809	3.89861	1.40125	-1.38017	2.70265	-0.723855	-1.8961	-1.74903	-1.15592	-0.0866093	2.49128	-1.28696	-1.44194	-2.13787	0.105197	-0.297166	-0.267846	0.937386	0.770076	1.21981	0.733204	-0.381782	-0.907419	0.688721	-0.335401	-0.854663	1.33953	0.374891	0.642571	-2.97343	-2.76302	0.46588	-0.235332	-3.82101	-0.512316	-1.83987	1.01874	-0.0831857	-0.886477	3.63738	0.77973	0.268792	0.328472	1.90194	3.25059	-2.19281	2.86937	0.715756	2.14125	0.516585	2.95834	0.219826	-1.8545	1.52931	-4.5049	-1.29387	13.3045	-14.5959	-7.14583	7.95978	6.19737	-0.172195
	3bxg	2.56268	8.45276	-2.80797	2.70503	4.1558	2.34038	0.657889	2.81418	-3.92799	0.153994	1.30491	2.76015	-0.967888	1.63211	-0.682322	-0.632645	0.192503	-2.00448	1.62866	1.2835	2.46464	0.939122	-1.71776	-1.20124	-2.08809	-0.567159	2.77862	-0.673963	-2.1858	1.24275	0.000885963	1.60892	-0.313476	0.066078	3.68774	-1.30634	0.181463	0.554507	-3.50032	0.335907	1.71015	-0.537884	3.13526	0.560772	-1.30634	-3.75789	1.51166	-0.865041	-1.47373	0.112408	1.63241	-0.0220575	-1.60898	0.986008	-2.03691	-1.22317	0.391941	-0.0286289	0.835413	-2.05755	-1.23404	2.15779	2.4995	-1.792	0.125783	0.932184	1.32556	1.46319	-0.921331	-0.20053	1.17212	1.87917	0.387205	0.632338	1.26887	-2.50864	-1.75031	1.30671	0.954476	0.854789	1.92313	0.75449	-2.69109	2.56364	-0.142323	-1.09594	2.65816	-0.613257	-1.82981	-1.83712	-0.750872	-0.323644	1.57349	-1.52118	-1.28821	-2.67494	0.61275	0.617356	-0.342808	0.911842	0.655731	0.546059	0.772753	-1.87079	-0.818871	-0.375487	-0.197523	-0.356627	1.52883	0.189437	-0.735183	-3.75163	-2.6051	0.61835	-0.267781	-4.18746	0.274937	-2.02943	0.548139	0.0323783	-1.01807	1.87067	0.768399	-0.267267	-0.0109982	2.61619	3.12327	-2.1821	4.11562	0.15866	2.59136	0.600852	1.94642	1.08999	-0.90896	1.35181	-3.83203	-1.03211	10.2063	-14.1907	-7.17141	3.98962	7.38975	-1.13218
	3bbb	1.34035	6.85752	-1.03022	1.6291	3.9298	3.14644	1.15353	2.52857	-1.29536	1.83673	1.63723	3.72913	0.0172613	1.07153	1.42655	-2.31	-0.40302	-1.42072	1.18113	-0.664579	0.96491	0.635861	1.4957	-0.988782	-0.590639	-1.18435	1.10732	-0.575811	-0.0842265	0.460182	0.572731	1.55305	-1.34506	-0.938219	2.7089	-0.177738	0.733574	1.42809	-2.60409	1.37582	2.39385	0.456209	1.89292	-0.196224	-0.645046	-0.925828	0.868949	-1.59855	-0.254919	0.252406	1.38965	-1.73256	0.437075	-0.542798	-1.62034	0.729425	1.07997	-1.23334	-1.07349	-1.28024	0.208838	0.509385	2.36223	0.930186	-3.48758	1.20407	3.9715	-0.452153	-1.61243	-0.103151	0.403929	-0.942266	1.18293	0.118771	0.128552	0.0639514	-0.360357	2.40642	0.195972	0.908007	-1.6651	-0.768863	-0.720148	0.444832	-0.921491	-3.30808	0.00340295	-0.81165	-1.58991	-0.682006	-0.579418	0.498552	-0.214941	-0.60247	1.22937	1.52266	-0.0529146	2.57489	0.233972	1.19091	1.11765	-1.30098	-0.18882	1.45968	0.426532	0.648696	0.813602	-0.989673	2.50617	0.0781177	0.32045	-1.23577	-1.9662	1.86471	-0.784435	-1.89538	-0.13732	-0.448631	0.215644	-0.678172	-1.69118	0.611926	3.05857	-1.67427	-0.196848	1.58651	2.75051	-1.87105	4.19109	-0.827869	1.37733	0.120098	1.69954	-0.376867	-1.43943	0.293364	-5.03943	-1.41816	8.17725	-10.9968	-5.36869	7.14623	3.61589	0.0583302
	2rin	5.26212	13.7628	-2.85522	6.16115	5.02392	2.70611	0.994902	6.82227	-4.3382	-3.67731	1.54792	5.79002	1.16654	2.85575	-1.23586	-0.511387	2.46643	0.263138	-0.412437	-1.20555	3.46359	-0.67375	-1.36893	-1.15053	-3.17075	0.607037	3.71339	-3.28651	-2.15549	-1.72827	2.04838	3.31594	4.09663	-2.37862	2.9879	-0.816751	-0.807699	0.714458	-4.34974	-1.03304	1.2083	-0.809749	4.02251	0.489981	-1.97159	-2.36979	1.86511	-1.89149	0.649361	-1.01112	-0.580604	1.60339	-1.68345	-2.58223	-0.111607	-1.56294	0.446762	0.728588	-3.23855	-2.85046	1.08479	3.68232	0.88261	-0.379844	-0.68454	0.307633	3.66027	-1.08037	-0.468669	0.633763	-0.875942	-0.586377	0.396536	-1.76632	2.63825	-1.24776	-0.114537	1.60773	1.83956	1.00922	-1.54113	1.65123	-2.7736	3.66898	-0.135776	0.951326	2.47204	0.632727	0.00995221	-1.93083	-0.0648626	-0.607238	1.63223	1.47874	0.529019	-2.9361	1.64488	1.43222	0.358314	0.66797	0.137525	0.519732	1.34863	-3.07265	-0.215277	-0.738725	-0.579627	0.714936	3.25979	1.92351	-0.177346	-2.9816	-3.86477	0.467128	0.432177	-5.02705	3.99455	-0.52873	0.504693	1.63083	-0.281226	3.41911	-0.632533	-0.367218	0.340748	1.45944	1.21003	-1.02648	4.11059	-2.02363	1.71169	0.733491	0.0759526	2.24493	0.881271	2.83354	-4.50126	-1.205	10.8786	-16.7926	-7.83271	2.28443	8.1719	-3.02869
	3c39	1.45593	10.0693	-2.27229	1.99488	4.35236	3.05288	0.930132	2.01891	-2.09563	0.116492	-0.00591692	5.07081	-2.51982	0.694756	-0.784328	-0.0975553	0.581771	-1.74685	0.493014	0.439466	1.1571	0.489573	-0.785566	-0.30748	-0.334266	-1.36697	0.340252	0.0586455	-1.51835	3.42399	-0.397504	0.479753	0.400749	1.53381	3.06486	0.566494	0.211395	0.594114	-3.38231	0.453053	1.78484	-1.44138	3.67896	-0.293131	-1.10769	-1.31855	-0.312761	-1.07862	-2.5054	-0.581563	1.79333	0.386059	-1.65798	1.97208	-1.83423	0.562739	-1.17044	-1.42665	1.43586	-0.107142	-1.72515	2.02281	1.61571	-1.85708	0.461983	1.85168	-0.483336	3.38086	-0.432498	0.53049	1.23103	1.07373	0.193054	-0.532388	-0.820172	-0.881903	-2.20479	0.583478	0.652229	0.217751	2.66771	-0.0833904	-1.61095	2.96766	2.43573	-0.858712	1.41583	-0.312869	-0.941512	-1.63853	-0.0208269	-0.288319	2.42365	-0.345461	-1.75863	-2.3541	0.752814	-0.229357	-1.16008	-0.306899	0.323173	1.27273	-0.481935	-1.25362	-0.338772	0.378046	0.30688	-0.452697	1.34243	0.134694	0.503763	-3.05878	-2.27268	-0.568459	-0.303054	-3.35021	1.79349	-1.06528	0.556347	-0.968702	-1.22083	3.16914	0.447257	0.952221	-0.517451	1.61214	3.11882	-2.16289	2.0751	1.75456	1.40512	-0.293834	2.01431	1.04187	-0.698932	1.3789	-4.80772	-1.28704	13.3243	-14.7968	-6.72472	5.4619	6.72445	0.792588
	2vpe	0.987794	3.96324	-0.632639	1.70301	2.72727	2.12548	-0.0215026	1.47565	-1.52559	-0.516774	-0.46921	2.27163	-0.834571	0.461468	1.20154	0.248561	1.12218	-1.36485	1.81353	-1.20093	0.600167	0.340101	1.34216	-1.6456	0.817825	0.121123	1.88407	-0.113782	0.551189	-0.734561	-1.6941	-0.41712	-1.87817	-2.19309	1.03923	-0.165692	1.83738	0.891474	-0.61307	1.34055	0.0796779	1.43033	1.03684	-0.71393	-1.58277	-1.39627	0.892143	-1.68732	0.27207	-0.897288	0.209775	-1.39775	1.56694	-0.615488	1.48936	-0.379423	0.18995	-1.64135	0.232672	0.801201	0.326026	0.959931	2.07731	-0.997159	-0.591638	-0.574595	1.57007	-0.950156	0.189226	1.15358	-0.311096	-0.752996	-1.4787	0.696567	0.191906	1.47059	1.24938	1.52415	1.1072	1.11709	-2.09102	-0.844794	0.363335	1.14054	0.465854	-0.741045	-0.319334	0.616216	-0.718639	-0.230082	-1.01228	0.532951	0.0384192	0.250104	0.760562	2.6743	-0.548394	2.59132	-0.143889	1.4678	1.09225	-0.461532	-0.00660595	0.512877	-0.141792	1.38479	-0.208283	-1.1055	2.05649	0.132162	0.294773	-0.716583	-0.860659	1.85488	-0.516712	-0.693838	0.58568	-0.822102	-0.118464	-1.1642	-1.31896	-0.631638	1.62508	-1.14583	-0.977607	1.30299	0.475382	-2.62059	3.00173	0.114254	1.60651	-0.324603	0.620427	-1.45205	-1.0602	-0.180386	-3.4152	-0.810736	4.95554	-10.105	-5.03112	7.01826	5.04188	1.57816
	2vo4	0.704573	13.8849	-1.52181	2.70047	4.40254	3.5432	0.928974	1.20554	0.97134	-1.80566	0.992183	7.07297	-2.04466	1.36299	-1.3309	-0.50797	1.0283	0.0530165	0.813882	-1.56855	0.612125	0.628363	0.632961	0.343578	0.370452	-2.36512	-0.106121	0.26911	0.905051	2.33747	0.263277	-1.14327	-1.03417	-0.651386	2.76252	1.4419	-0.669806	0.251292	-1.88879	0.564051	2.49404	-0.88815	3.30178	-1.71903	-0.268964	3.49106	-1.07494	0.524308	-0.999434	-0.37087	0.78638	0.465992	1.1753	1.68094	-2.9964	1.35056	-1.48237	-3.19681	2.48259	-0.613785	-0.845436	-1.72166	0.24716	-0.0221411	1.33968	3.59239	-0.334458	1.27093	-0.481697	2.30844	1.06363	0.932871	-0.64817	0.360064	0.204617	0.517106	-1.50936	1.57348	0.593705	-0.0627204	-0.411706	-0.418429	0.338969	2.7162	1.62421	-0.452607	-1.32491	-0.791822	0.0879634	-1.49795	-0.421749	-0.775881	1.62109	-0.261873	-1.36145	-0.0740992	0.0896863	-1.59748	-0.567933	-0.048863	0.442289	0.948317	-0.0444732	-0.290503	0.0780895	0.832716	-0.144515	-0.883949	2.03668	-0.168202	1.0598	-1.68003	0.054814	-1.12286	0.201503	-0.784816	2.67675	-0.31143	0.75804	-0.662615	-1.29021	2.58091	0.444174	0.711598	2.20791	0.670416	1.80333	-1.91615	1.22134	0.525943	0.735092	-0.0968169	0.339482	1.0443	0.806943	-0.509556	-6.9991	-1.8144	15.3504	-14.3705	-6.6186	-0.322452	6.03175	1.37601
	3cd5	-0.162302	12.0483	-3.59194	3.52551	2.05984	1.77852	-0.035566	2.82196	-2.14214	-2.39628	3.5198	2.88475	-2.21268	0.409119	-1.95386	0.133187	1.11097	-1.31117	1.15205	-0.497658	0.887864	-1.2146	-0.38755	0.779141	2.07622	-2.44271	0.799682	-0.84812	0.621222	-0.539842	-0.239507	0.107276	-0.967326	-1.26459	2.77387	1.44478	0.338068	0.578559	-4.05056	-0.15491	1.1349	-1.15532	1.07579	-3.07161	-1.35944	1.67525	-1.75523	-1.79306	-0.692338	-2.54456	-0.571705	-0.781992	0.543648	0.702762	-0.303481	-0.83092	0.32141	-2.29768	-1.19765	-2.9508	-1.86666	1.00068	2.12333	-2.95613	1.25213	0.536001	-2.02797	-0.501845	0.592143	0.0203227	-0.133615	-0.155696	1.51258	-0.515103	-0.841337	1.63859	-0.500127	2.03438	-2.69547	-0.494796	-0.499052	0.870008	-1.62989	1.64045	0.0272805	-0.993049	-1.4492	0.0128343	-0.73622	-2.16319	-1.28036	0.791437	-0.0382563	-0.425318	1.12798	-0.472051	0.65763	-0.613104	-0.378707	0.791681	-0.0112086	-1.36085	-1.10357	-0.244799	-1.31623	1.06938	0.104726	-1.03673	2.71597	-1.89095	-0.531113	-1.55746	0.681639	-0.472237	-0.946562	-1.84512	2.03718	0.164979	-0.247273	-0.907442	-1.28178	0.535126	0.318973	-2.58234	0.89158	0.0501651	-0.830576	-1.78099	0.833764	-1.11485	1.98584	1.16671	-0.734353	-0.335876	-1.59328	-0.0771788	-4.52072	-1.04448	12.7136	-12.5147	-5.93492	4.55976	5.46743	-0.244032
	2vuk	0.118694	11.5452	-0.621426	2.87743	3.90129	3.4567	0.603437	2.03095	2.03324	-0.684012	2.15274	5.81263	-1.25687	1.39258	-1.00385	0.0253627	0.377705	-0.00578685	1.63597	-2.94486	-1.36201	-0.0873524	1.02074	-0.371797	0.759494	-2.10138	-0.429615	1.97269	1.17425	1.61274	-0.12299	-0.648386	-1.20034	-1.43614	3.29782	1.39699	-0.13282	1.03562	-0.822944	0.273105	1.76152	-2.0024	3.03806	-0.499505	-1.72747	3.25358	-1.69015	-0.736488	-0.585264	0.841087	-1.04831	0.731244	1.27117	0.581127	-2.59907	0.108739	-0.379831	-3.16387	1.1225	-0.244417	-0.622445	-1.62658	0.664262	1.68869	0.953227	2.18864	-0.025484	1.23931	0.247541	3.20735	0.0858431	0.565044	0.281239	0.145318	0.392021	1.71675	-0.98543	1.84062	0.421579	0.14335	-1.24841	0.0745382	0.723135	2.38363	0.383	-1.16394	-2.47313	-1.00636	0.625926	-2.12249	-0.585512	-0.974142	2.00263	-1.13108	-0.0926907	0.523537	-0.925602	-0.0632343	-0.60299	0.306096	1.31184	-0.569305	0.0387821	-0.246722	-0.554804	0.771754	0.761095	-0.965303	1.75796	-0.432707	0.854058	-1.79749	0.00780983	-0.448529	-0.0186029	-0.813794	1.77536	-0.109269	0.884526	-1.25179	-1.39052	2.02049	0.914968	-0.179909	2.68607	0.866547	4.0466	-1.8327	2.91187	1.70336	0.765987	-0.0370487	0.464009	0.625277	-0.388138	0.587575	-6.02789	-1.601	12.7142	-11.9963	-5.92073	0.131656	4.38808	2.03601
	3exh	0.673955	11.8755	-3.6242	2.94779	3.13665	2.58372	0.894562	3.36261	-5.00741	-2.09625	0.703119	4.32095	-2.18551	0.561027	-1.677	-0.382789	1.45244	-1.39988	0.932033	0.887951	2.57539	-1.03373	-1.60501	0.739715	-0.208278	-1.59548	0.194746	-2.04156	-1.97781	0.94194	0.342009	0.301026	-0.524558	1.2282	3.36413	1.12985	0.402407	1.35859	-4.34951	0.757424	1.74616	-1.51594	2.35489	-2.06155	-0.296671	0.583731	-0.881329	-0.778884	-0.146109	-2.31183	0.284088	-0.248729	-1.04816	0.65802	-1.53881	-0.362411	-2.15891	-1.37096	-0.298064	-2.32506	-2.15076	2.09098	1.90421	-2.73407	-0.684783	-0.134621	-0.708264	0.146813	0.0517622	-0.0769277	1.27912	0.285969	0.417958	-0.35785	-3.06094	-0.0345964	-1.184	0.844954	-1.95086	-1.01498	1.62329	0.608404	-2.86244	2.30965	1.82145	-1.10386	0.911309	-0.689921	-0.829257	-1.84132	-0.604824	0.356182	1.23807	0.172276	0.22687	-1.06809	0.492469	-1.87409	-0.556642	-0.206563	-0.684345	1.00645	-0.540184	-1.03976	-0.485777	1.03406	-0.338622	-0.57307	2.44473	-0.285598	0.527716	-2.21034	-1.32083	-0.867856	-0.584574	-3.21554	2.58912	-0.62441	0.506522	0.596346	-0.50842	1.71782	-0.61074	-0.47212	0.0973856	-0.362458	-0.321551	-1.72468	0.726023	-1.90008	2.00498	0.920129	0.894736	0.433397	-1.56051	-0.630257	-5.79107	-1.35643	13.3733	-14.6419	-7.18662	5.774	6.9199	0.321064
	3ccw	0.277762	11.2643	-2.24126	2.98667	3.12438	2.43655	0.392278	2.74885	-1.49511	-0.836602	3.25925	3.70037	-0.218696	-0.157124	-0.293456	-1.20954	1.07098	-1.02375	1.4499	-0.555313	1.37702	-0.38072	0.213786	-0.185928	0.899296	-1.36914	0.694813	-1.85466	0.129309	-1.02489	-0.165841	0.862841	0.0553884	-1.45929	2.12539	0.503674	0.306469	0.716962	-3.04843	1.00106	2.08863	-0.639585	0.452133	-2.27237	-1.17783	0.868306	-1.15211	-1.48916	0.219652	-0.376145	0.0875728	0.884006	0.184392	-1.31387	-0.854513	0.857198	1.22152	-2.22303	-2.16052	-1.00997	0.482971	0.0393319	1.37476	1.29111	-0.713216	0.332969	1.36805	-0.59535	-0.315518	0.241639	0.333937	-0.708965	1.00458	-0.58702	0.303179	1.3001	-0.184237	2.16164	-1.74328	0.392735	-1.15371	0.168775	-1.07477	0.850442	0.170949	-0.962877	-0.92728	-0.92285	-0.728996	-1.79572	-0.839954	0.745238	0.0647413	-0.402923	1.30352	0.608492	0.589098	0.475582	0.590671	0.609281	0.0269592	-1.12719	0.121341	0.947839	-0.657452	1.01041	0.58551	-0.760707	2.76829	-0.704753	-0.0413741	-1.14569	-0.914992	0.765404	-0.710708	-1.65286	1.98551	-0.0196096	0.370049	0.0899501	-1.35653	0.496291	1.48751	-0.955465	0.473466	-0.169581	1.08945	-1.79199	1.47248	-1.26143	2.02997	0.9256	-0.151583	-0.139974	-1.49896	-0.721628	-5.60735	-1.32129	10.8488	-12.0229	-6.20914	3.75742	5.00403	0.491471
	3cd7	-0.742266	10.3763	-3.09271	3.07665	2.73536	2.15144	-0.188628	2.98846	0.272818	-0.981017	3.79943	3.38171	-1.66923	0.0762615	-1.26536	-0.373488	1.82594	-0.582839	1.53159	-3.07692	-0.461998	-1.0893	1.2505	-0.0831588	1.84282	-1.46088	0.561288	-1.56149	1.33372	-0.367067	-0.444684	-0.659507	0.628427	-2.36785	3.61848	1.99524	0.305744	1.86339	-2.67537	0.541443	2.22367	-0.398272	1.65331	-2.36598	-1.73184	2.78287	-2.01975	-1.51874	-1.94071	-0.219231	-0.346682	0.500061	0.644154	-0.555795	-1.0376	-0.543644	0.402007	-2.83943	-0.980526	-1.70549	-1.65556	-0.804463	1.8314	-1.27188	0.150721	1.61701	-0.502268	-0.0667892	-0.148293	2.07689	-0.52233	-0.164895	-0.399104	-0.787449	-1.05976	1.32978	-1.15632	1.64327	-1.57464	-0.374631	-2.39672	1.40143	-0.671344	3.02975	0.357599	-0.104831	-1.22725	-0.830525	-0.692075	-2.16002	-1.40088	-0.120617	-0.400271	-1.30684	0.620346	0.362556	-0.336407	-1.51065	0.28309	1.3181	0.727494	-0.989721	0.331654	0.812563	-1.12794	0.87557	-0.0830826	-1.36834	2.78924	-1.13801	0.56993	-0.648256	1.03488	0.415326	-0.20887	-1.00218	1.60744	-0.350989	0.00469813	-0.994742	-0.759866	1.58932	1.75685	-2.03918	1.7404	0.15751	-0.220239	-1.76229	1.78524	-0.665678	1.72657	1.31543	-0.0579951	-0.194389	-1.18325	0.732927	-5.87041	-1.37234	14.1632	-12.5208	-5.948	2.53905	4.89759	0.395904
	2vmf	5.28083	13.224	-2.82995	6.41174	6.70518	4.01557	1.84556	9.06897	-4.81432	-6.17391	-1.96412	8.49535	2.34864	4.72264	0.402599	-2.23396	1.28654	1.57609	1.19299	-4.34105	2.4764	-1.38413	-5.53141	-2.14997	-5.72338	1.73883	3.36473	-2.23374	-1.2108	-5.0078	2.39713	5.41086	3.46527	-4.80562	3.93065	0.702356	-0.813811	0.364656	-5.53185	-3.80179	4.0878	-3.17432	4.26734	2.71196	-0.209365	-0.717172	2.12009	0.800554	0.902158	0.154999	-1.85872	3.34949	-2.52264	-6.39705	1.2171	-2.98489	3.24323	0.53875	-5.419	-1.5978	4.04947	6.26077	1.46596	1.68868	-6.36722	-2.39586	5.96881	-3.72542	-1.89745	0.0734722	-0.650027	-3.83899	-1.72228	-3.64109	2.97478	0.680904	2.47125	2.03452	3.74746	3.82443	-3.87711	1.19416	-2.03463	5.41002	-0.733958	-1.90446	3.97889	3.0492	-0.0583236	-0.841376	0.728419	-0.705064	0.587743	5.6989	0.889031	-2.1057	0.289651	1.73219	-0.949531	0.469518	-0.106123	-0.542672	0.552101	-2.71532	0.444008	-1.96466	-0.857919	-0.0109157	3.77834	3.07305	0.911745	-2.99012	-5.72828	1.63149	0.542994	-5.5367	4.94862	0.339318	1.42744	2.8577	-1.30521	1.47281	-0.330269	-0.926951	1.72528	2.07355	1.32338	-2.30529	7.85151	-2.78756	1.58921	1.56718	-1.36662	2.94167	2.15824	4.7499	-6.70782	-1.81384	9.82482	-18.5623	-8.32617	5.37209	9.07661	-3.71277
	3c84	4.08198	16.6761	-3.12782	5.66929	4.35636	2.7275	0.610945	6.88873	-3.7913	-5.21323	0.312645	7.29418	0.0796894	3.1772	-2.31546	-1.20673	3.71542	1.27897	-1.77596	-1.25391	1.28912	-2.45726	-1.93473	-0.239579	-3.14112	-1.22109	1.202	-3.21112	-1.94687	-1.54416	3.2652	2.64928	3.2567	-2.18637	2.25194	1.8606	-1.07857	0.507297	-5.0481	-0.600438	2.24668	-2.35832	4.66308	-1.41229	0.485887	1.86678	0.902189	0.552647	-0.151343	-2.1395	-1.44329	0.298987	-1.17173	-2.70616	1.31118	-1.32558	-0.848096	-0.245942	-2.91393	-2.10816	1.09077	2.86245	-0.0131385	0.342874	-0.149284	0.299001	3.19707	-1.12148	0.40925	0.772767	-0.328373	-1.45788	-0.182237	-3.38891	2.16771	-0.301009	-0.823833	1.91095	1.27664	0.640841	-1.23316	1.77924	-1.69311	4.10581	0.602716	-0.078063	1.10008	0.305276	0.63211	-1.89802	0.0630423	-0.436098	1.5137	2.6357	0.762015	-1.54035	1.20557	0.554719	0.456674	0.469803	-0.0896206	0.622335	0.981924	-2.29632	0.64307	-0.169718	-0.54973	0.612528	3.93912	1.79031	0.842944	-2.10969	-2.83047	-0.826902	0.412986	-3.74286	5.13221	0.817811	0.691244	1.2551	-0.380856	2.61116	-1.1361	-1.05278	0.873378	0.715931	-0.767857	-0.364208	2.62095	-3.0446	0.257763	0.895161	-0.967656	1.87373	1.05678	3.80364	-5.44411	-1.35243	13.779	-16.9205	-7.36791	1.09024	7.23722	-2.86168
	3cj2	1.00952	15.8152	-1.38188	3.47151	4.11066	3.83835	1.64728	1.84485	-1.05491	-1.07482	3.11024	6.42645	-1.68896	1.22022	-0.936961	-0.482621	0.265532	-1.36918	0.545535	-0.45215	0.13493	-1.03196	0.329947	1.3667	1.29589	-3.15087	-1.06788	-1.12875	0.672863	-0.885178	0.61644	-1.25379	-3.44014	-0.72937	2.05806	0.51898	-0.194063	0.412982	-3.49663	0.985835	2.92316	-0.384632	3.78689	-3.76862	-1.45717	3.66942	-2.16786	-1.7775	0.573864	-2.06521	-0.823575	0.195186	1.47218	1.13688	-2.54293	0.292264	-0.871653	-2.87826	0.916917	-2.22919	-0.764053	2.03544	0.668013	0.216435	1.67093	1.8698	0.287295	-0.680215	-0.272262	1.14336	0.68881	1.04585	2.6163	-0.28708	-0.223819	0.62827	1.16822	3.04478	-0.67054	-0.244812	0.0553094	-0.933287	-0.054251	0.345286	1.59831	-2.31229	-3.45223	-1.11308	-0.664133	-1.8795	-0.20602	0.422984	0.18178	0.851356	1.20033	0.187567	-0.602665	-1.44282	0.106154	-0.352499	-0.272546	-1.2161	-2.08799	-0.0989312	0.501433	0.254001	0.620954	-0.791964	3.50344	-1.84126	0.0637628	-1.12601	0.224146	-2.16315	-0.890386	-1.02347	1.98794	0.26206	-0.0189717	-1.28019	-1.53714	1.46607	0.819446	-1.48127	1.47392	0.117883	2.28843	-0.893897	0.84319	-1.28907	1.6819	0.395761	-0.401959	-0.33176	-1.39561	-0.159912	-5.64166	-1.496	15.347	-14.2617	-6.87437	3.47187	6.31274	1.58646
	2pym	0.798113	8.65029	-2.87077	1.99668	2.35357	1.7499	0.883274	3.36351	-2.17592	0.105431	5.07325	1.87738	-2.96474	0.475417	-1.89558	-1.76307	-1.53478	-0.82908	-0.208052	-0.324517	2.29762	-1.09314	0.232762	0.251771	0.48087	-2.62188	2.46485	-0.399891	0.0727127	-0.451413	0.408262	1.64818	-1.66824	-2.21958	2.77218	-0.0170011	0.872289	1.8851	-2.8296	0.0183814	0.224563	-0.201624	0.89402	-2.13712	0.231626	-0.868393	1.01461	-1.43278	-0.0125788	-0.720503	-0.764721	-2.20402	0.989299	1.03071	1.10639	-1.74711	0.539889	-0.315934	-0.898251	-2.3746	-1.23567	-0.0307524	2.51916	-0.285775	2.52191	1.2598	0.432103	-1.57591	-1.20476	-0.388641	-0.0273739	0.0424994	2.13076	-1.03014	-0.340434	0.276387	0.656181	2.80517	-1.87813	0.137632	-1.34558	0.752778	-1.71073	2.39655	-2.22877	-0.707007	-2.30938	-0.015215	-0.998764	-1.51498	-1.90175	0.8878	-0.00635427	-1.50386	0.207597	-0.464414	0.576448	0.507188	-0.513666	1.70025	0.742248	-1.73497	-0.913952	-0.340131	-1.4177	0.0965556	-0.91631	-1.37553	2.19555	-1.21024	-1.3067	-2.88403	-0.443232	0.566179	-0.804252	-1.82364	1.32353	-0.125792	-0.187137	-0.675966	-1.15628	0.58645	0.471918	-3.67329	0.0346502	0.522515	-0.130722	-0.944094	1.82775	-0.634116	2.30345	1.75217	0.0627648	-0.430934	-2.11721	0.654656	-2.72142	-0.686119	9.7906	-10.2446	-5.69715	7.76869	5.28603	-0.860238
	2rcb	4.17124	12.5153	-2.91597	4.53114	4.82869	2.64759	0.901309	3.60491	-3.3681	-2.47566	0.361818	4.74998	-0.503245	1.23076	-1.46815	0.31399	4.37224	-1.26173	1.36116	1.35896	2.2515	-0.168845	-1.58725	-1.39187	-2.89574	-1.41574	2.76048	-1.93048	-2.48028	1.11701	0.446259	0.391988	1.84891	-1.17669	3.34675	-1.47197	-0.576418	0.682947	-2.91009	-0.175459	0.652106	-0.881207	3.37081	0.145763	-1.95151	-2.72248	0.620518	-2.26395	-0.406825	-0.497146	0.517838	1.88275	-1.65535	-0.312621	-1.1234	-2.48574	-0.70405	0.188027	-0.184691	-1.59476	-0.680825	2.90929	0.936225	-0.685749	1.62622	1.44044	1.34389	1.9238	0.955922	1.02995	0.223405	1.70498	0.0662087	0.640299	1.78923	-1.67229	-2.25037	0.762196	0.125298	-0.24689	1.09877	1.02572	-3.20086	2.54171	0.817048	1.73382	1.90024	-0.484566	-0.381047	-2.5349	-0.476177	0.113339	1.79712	-0.21892	-0.858553	-2.27029	1.2414	0.795437	0.292058	0.356524	0.512939	0.955978	1.36317	-2.55916	-0.857188	-0.492429	0.0813367	0.258809	1.98534	0.475074	-0.46349	-3.54818	-3.26058	-0.36674	0.0600426	-4.87188	3.16079	-1.4114	0.364491	0.773508	-0.463438	2.30046	-0.193797	0.63963	-0.454222	1.00709	1.6931	-1.75832	3.40518	-0.561607	2.4633	1.01234	1.0497	2.19668	0.119541	3.38324	-5.16392	-1.2867	11.6808	-16.0583	-7.81463	1.82465	7.96593	-1.2283
	2r23	1.71089	4.16713	-1.05735	1.84261	3.90264	2.58328	-0.314121	1.79937	-1.05584	2.15565	-1.37598	3.35965	-0.747993	1.58723	1.59958	0.186214	-0.460826	-2.02145	3.06216	-0.0880691	0.775553	0.651267	0.295833	-1.92952	-0.741828	-0.720459	0.321518	0.416924	0.070647	1.98661	-0.315102	1.56232	-1.66109	1.72609	3.45335	1.10509	1.32423	1.73729	-2.41409	0.577602	1.93226	0.155062	3.82017	0.707119	-0.895313	-2.36113	0.530844	0.0975795	-1.57232	0.0947996	2.2595	-3.26466	-0.527927	0.480588	-1.72589	-0.852079	-0.193725	-1.88509	1.88956	-0.493001	-1.36214	1.95637	2.87735	-2.26825	-2.84186	0.515973	1.97851	0.468881	-0.594435	0.524113	1.26832	-0.835542	-1.1569	0.259215	-1.91291	-0.161419	-1.04493	1.40882	2.34249	1.61904	1.96751	-0.342573	0.126977	2.32537	1.08645	-2.88036	2.54796	0.00828098	-2.01117	-0.537486	-0.320153	-0.180323	1.35401	-0.689306	-0.649833	-0.17377	-1.3032	1.47502	-0.759704	1.7676	1.57207	0.573423	0.335134	-0.0554162	-0.22163	1.18263	-0.0938421	-0.979086	0.956668	0.443498	0.754875	-1.97988	-2.14292	1.37656	-0.526384	-2.26154	-1.81742	-1.60638	0.12828	-1.51907	-1.502	2.02929	1.84595	-0.455639	-0.0210271	3.03299	4.03493	-2.82672	4.60493	1.13894	1.39338	-0.306016	2.07566	-0.386199	-0.763532	-0.0436784	-4.27311	-1.1989	7.74223	-12.3482	-5.93589	7.24924	4.50352	0.807518
	2vfk	1.50436	7.2799	-1.14364	1.95733	3.33728	2.62495	0.851104	1.92393	-1.30884	0.467757	0.483497	4.07115	-1.16465	0.704783	-0.432253	-0.29281	0.143459	-1.33264	2.29364	-0.261348	2.07571	0.9407	0.407091	-1.12664	-0.195487	-0.447727	1.34151	0.452153	-1.06193	1.04307	-0.388784	0.444353	-1.42638	0.391772	2.45087	-0.39916	0.481309	1.23605	-2.09661	0.483216	1.55125	0.00332358	1.85994	-0.404188	-0.861253	-1.70482	0.230091	-1.75544	-1.07185	0.0217272	2.04695	-0.326783	-0.796354	-0.0114605	-0.712459	0.171444	-0.00819856	-1.48929	0.780045	0.330294	-0.395946	1.4071	1.55805	-0.240827	-1.70655	1.25392	1.85182	1.03592	-0.220339	0.327379	1.35243	0.00366938	-0.685252	0.464123	0.149037	0.0387709	-0.48876	1.36642	0.624041	0.291452	0.253121	-0.477839	-0.488422	1.47498	0.225432	-1.35008	0.949798	-0.219973	-1.25332	-0.991603	-0.221079	0.252007	1.02063	-0.605053	-0.296288	0.210077	0.468104	0.793039	-0.333029	0.69971	0.621019	0.126945	0.232783	-0.14904	-0.258015	0.373636	-0.0793909	-0.874105	1.18516	0.180728	0.327162	-2.18401	-1.87664	0.489035	-0.317806	-1.85924	0.54238	-1.13825	0.698211	-0.0765589	-1.14899	1.59811	1.01855	0.281207	0.681979	1.41427	2.90566	-1.85653	2.88642	0.187809	2.0674	0.0989855	1.48081	0.150892	-0.610854	0.144635	-4.69965	-1.23901	7.97694	-11.7342	-5.96004	5.28968	5.3597	0.354061
	3f17	0.173155	11.6911	-1.98895	2.95423	3.8785	3.10145	0.39503	2.6255	0.230402	-1.20603	1.84015	5.6054	-1.32151	0.935926	-1.4513	-0.518484	1.24161	-0.026917	1.59609	-2.30478	0.401385	-0.0567739	1.44824	0.0758461	0.568433	-2.27703	0.0825388	0.440298	0.672279	1.91335	-0.0442285	-0.9208	0.0364384	-1.75466	3.50402	1.21745	-0.207324	1.38982	-1.80757	0.609723	2.28481	-1.01273	2.44451	-0.768985	-1.56754	3.08896	-1.63893	-0.423903	-0.405221	0.114503	0.24771	0.911092	1.65593	0.47903	-1.90883	0.868064	-0.837896	-2.89263	0.903322	-0.749912	-0.270402	-1.61091	0.696805	0.399701	-0.397951	2.07088	0.739404	1.06313	-0.0999605	2.59156	-0.00333783	0.259054	0.017555	-0.00827637	-1.48093	1.49498	-1.45566	1.43809	-0.632161	-0.540393	-1.51605	0.420337	-0.325335	2.8047	0.58437	-0.542155	-1.41498	-1.07277	-0.00403125	-1.84647	-0.912936	-0.652256	1.26907	-0.860893	-0.119511	0.471134	-0.874434	-0.870226	-0.060757	0.372237	0.862831	0.404032	0.285735	0.921535	-0.887662	0.770253	0.549446	-1.22495	2.03795	-0.425035	1.02727	-1.64824	-0.257891	-0.0824837	0.000853106	-1.37568	2.26692	-0.382861	0.666728	-0.797638	-1.29058	1.24004	0.863179	-0.22965	2.38324	0.584759	1.64983	-2.10634	2.46292	0.301795	1.32253	0.653992	0.419074	0.830929	-0.108638	-0.239916	-7.07072	-1.74922	14.3123	-12.8815	-6.65288	1.72072	5.35138	1.75249
	2reg	6.13398	15.3149	-3.01343	7.17193	5.27057	2.84093	1.13322	8.48539	-4.95448	-4.90003	1.64772	6.50122	2.26288	4.17731	-1.40665	-1.31165	1.85999	1.04449	-1.65848	-2.41967	3.60093	-1.394	-1.88799	-0.936935	-4.23634	1.03059	3.56037	-4.23182	-2.46114	-3.24282	3.06033	4.70083	6.2049	-3.9919	2.44086	-0.111769	-1.0966	0.575556	-5.48047	-1.89576	1.41471	-1.4867	4.81012	0.427398	-1.37085	-1.73829	2.63118	-0.793051	0.834474	-1.03195	-1.16338	1.58353	-2.15589	-4.10611	0.92496	-0.837597	0.978165	1.51432	-5.4551	-3.41137	2.05224	4.89083	0.412037	-0.166092	-1.05837	-0.245385	5.29159	-3.06539	-0.886941	0.862727	-1.79479	-2.54539	0.807897	-3.39561	3.91375	-1.18751	0.55058	2.3063	2.53185	1.7467	-2.66368	2.13019	-2.60629	4.38732	-0.494975	-0.111445	2.37337	1.17387	0.340663	-2.1105	0.252217	-0.692594	1.67409	2.75544	1.34359	-3.31034	1.82206	2.2595	0.553899	0.555806	-0.0170095	0.112803	1.33136	-3.71088	0.416226	-1.0702	-0.892637	1.17735	4.16595	2.66857	0.0919037	-2.71899	-4.62219	0.519898	0.61233	-5.39155	4.70265	0.306219	0.310682	1.75413	-0.185419	4.02463	-1.13903	-1.34477	1.01635	1.49024	1.01472	-0.292303	4.51947	-2.97165	1.24193	0.726824	-0.879725	2.3933	1.3978	3.36079	-4.06182	-1.16006	11.1555	-17.6513	-7.97027	2.83897	8.48517	-4.3148
	3bex	2.63927	11.7242	-2.27086	2.91366	3.58563	2.82552	1.68517	3.79834	-4.33084	-0.970541	3.7254	2.45132	-1.19035	1.43359	-1.30494	-1.74104	1.49554	-1.1927	1.12039	0.195091	2.61059	0.298511	-0.33971	-0.571772	-2.73144	-0.705225	4.0229	-0.514157	-3.14145	-1.04512	1.10863	0.456999	-3.83676	-1.9734	3.28472	-2.7806	-0.363657	0.941069	-2.98897	-0.109513	0.820288	0.27351	2.15001	-0.17248	-2.07255	-2.45768	1.78223	-2.9731	1.53643	0.671727	-0.474063	-0.128947	0.0542076	-0.790514	-0.939217	-2.93265	1.11266	0.32728	-0.732391	-2.87157	-1.84518	2.31367	2.36608	0.577682	0.204577	1.22406	1.828	-1.0542	-1.11357	0.850241	1.17067	2.15198	1.45508	0.166666	2.39663	-1.88563	-0.293881	2.68927	-0.666127	-0.0472416	-1.10324	1.13292	-2.74915	0.893706	-1.51222	-0.867794	-0.299659	-1.69023	-1.99491	-2.38879	-1.23387	0.23823	-0.386247	-2.0228	0.240974	-0.845614	0.502258	1.04547	0.207589	1.01301	0.334141	-1.30573	0.129529	-1.49648	-1.05221	-1.0186	-0.315294	-0.600466	2.92782	0.0361426	-1.3203	-3.10164	-2.01789	0.810873	-0.487743	-3.62681	1.9053	-0.928904	0.434061	0.687251	-1.03897	0.809134	1.01514	-2.2833	-0.135118	1.31111	0.77677	-0.992584	3.84357	-2.71104	2.70642	1.05195	1.37835	0.622232	-2.32489	2.55078	-4.18878	-1.0234	9.77204	-13.0726	-7.0947	3.50568	7.42417	-0.950034
	3coz	1.70655	7.55161	-2.28965	2.50522	3.80576	2.54412	0.829496	2.4047	-2.29556	-0.129343	1.79661	1.69957	0.154958	0.267476	0.349686	-1.63685	1.60034	-1.57419	1.53349	-1.32276	1.59336	0.844939	-0.331218	-0.24568	-2.39006	-0.691629	4.27271	-0.407356	-1.64166	-1.05821	-1.03218	0.998827	-2.48192	-2.43647	2.85422	-1.90757	0.312686	0.41194	-2.79139	-0.32117	1.50661	0.488909	0.824217	1.05168	-1.59259	-2.84991	1.8339	-1.5963	0.579531	1.25276	1.67593	-0.430252	0.410466	-1.17868	-1.10854	-1.40937	1.7659	-0.0253275	0.921882	-2.00711	-0.348172	1.7347	2.38058	1.23446	-2.01055	1.66285	1.97652	-1.25561	-1.23301	0.15459	1.10297	0.274512	-1.13848	1.12169	0.872364	-0.51264	-0.35999	1.96904	-0.557515	0.555366	-2.19852	-0.783407	-1.74901	1.40425	-1.65533	-1.33138	0.867559	-0.894014	-2.28092	-0.978325	-1.19305	0.522093	-1.02954	-1.09608	-0.537425	0.619741	0.0718864	1.93667	0.399999	2.1723	1.02568	-0.498438	0.867684	0.312436	-1.01896	-0.25617	0.00769807	-1.14362	2.27375	0.24606	-0.571829	-2.56133	-1.84508	2.5535	-0.303965	-2.37038	0.925036	-1.35679	0.455519	0.171729	-1.66003	-0.208293	2.32765	-1.21227	0.171776	1.42122	0.767463	-2.97588	3.97506	-1.61262	2.7234	1.52486	1.29017	0.837228	-1.23748	-0.254966	-5.37679	-1.19892	8.15482	-11.821	-6.64417	4.76062	7.32939	-0.586882
	3bxf	1.52059	6.5548	-2.79957	1.77228	3.32607	2.03383	0.314772	3.0705	-3.71879	1.6147	0.839262	2.48878	-1.43363	1.28212	-1.0289	-0.945873	-0.592343	-2.03655	1.01103	0.383699	2.06547	0.640085	-0.948815	-0.916938	-1.42224	-0.867247	1.35838	-0.876132	-2.96266	1.85693	-0.479419	1.36262	0.142732	1.43845	3.18189	-0.0847589	0.729367	0.945566	-4.01517	1.55905	2.40335	-1.13839	3.17451	-0.165463	-0.972121	-3.29642	1.34807	-0.61274	-1.82301	0.124295	2.74562	-0.613612	-1.48934	1.50609	-0.845204	1.01102	-0.517442	-0.285697	1.01892	-1.52894	-2.10957	1.9249	2.33037	-2.32727	-0.18572	1.20449	1.03734	1.60118	-0.846054	-0.619057	1.63897	0.433113	0.393052	-0.238293	-1.00248	-1.91285	-2.07682	1.20942	1.01709	0.548727	2.8138	0.332843	-1.83431	3.03128	0.397761	-1.80145	2.64702	-0.642657	-1.50996	-1.6829	-0.996066	-0.240445	2.37841	-1.54922	-1.3443	-2.13337	0.380275	0.812248	-0.0364285	1.16545	0.775669	0.81456	0.748081	-0.904791	-0.655891	0.219784	-0.213876	-0.494529	1.2879	0.127909	-0.235893	-3.07845	-2.51276	0.507331	-0.281344	-3.47935	-0.603608	-1.67278	0.722583	-0.366848	-0.854136	2.47614	0.899146	-0.116303	0.390951	2.50572	3.58092	-2.00183	3.13376	0.722954	2.11785	0.425522	2.45295	0.416318	-1.49187	0.933527	-3.41304	-0.969621	10.6728	-12.6881	-6.3409	5.76013	5.89747	-0.548978
	3bra	1.35452	15.7092	-2.31805	3.14789	2.98358	3.0324	0.677825	4.04686	-1.95761	-2.30178	2.16688	7.22413	-1.55527	2.07561	-3.33528	-1.43844	2.4316	0.529022	0.176825	-0.389245	1.85468	-0.868384	-0.108317	0.283392	-0.353235	-2.084	0.3044	-1.06285	-1.54863	0.862366	1.77343	-0.309937	-0.358746	-0.459871	2.06949	0.971989	-0.752504	0.945244	-3.63621	2.56651	2.52214	-1.05665	3.13822	-2.61111	-0.0468391	2.86638	-0.277743	0.128639	0.199071	-0.926024	0.564835	0.396013	0.998477	1.04165	-1.91277	0.803144	-2.39822	-3.05746	1.15496	-1.77817	-0.588474	-1.05153	0.0221686	0.558879	0.332794	2.77349	1.11867	0.556003	0.173245	1.34026	1.35907	0.551794	-0.231049	-1.23178	-1.0038	-0.0352718	-0.754416	1.72214	-0.428079	-0.84849	-0.117071	-0.0478877	-0.57925	2.55477	0.689776	-0.191854	-0.705496	-1.59894	0.121951	-2.40271	-0.668742	-0.466664	1.19769	-0.268508	-0.443099	-0.446373	0.99992	-1.52133	0.735991	-0.106068	-0.112398	0.867179	0.75002	0.0494856	-0.083387	0.387407	-0.18926	-0.337381	2.63442	0.093089	0.77295	-1.96512	-0.641691	-1.22021	0.333955	-1.25044	3.14646	-0.109468	0.960563	0.496018	-0.748091	2.78762	-0.129713	0.420445	1.62736	-0.155813	0.24695	-0.667733	0.558331	-1.57992	0.638472	0.856106	0.0570979	1.12204	0.531449	0.652292	-6.67511	-1.66786	15.6057	-14.486	-6.91818	-0.348017	6.07148	0.482351
	3f3e	4.09417	15.2652	-3.7236	5.30835	5.36674	2.58444	1.08597	3.999	-4.64706	-2.82429	2.51311	4.40044	-0.0623478	1.98306	-0.335531	-0.479337	2.5386	-0.84065	-0.391785	1.78506	2.78923	-0.93772	-0.69654	1.18086	-3.3992	-2.60394	2.86683	-3.98289	-3.18181	-1.31208	1.45785	1.09727	3.26909	-2.82895	2.51615	-0.823214	-0.858612	0.382332	-4.19538	0.142319	2.05495	-2.02813	2.57339	-0.957855	-0.504716	-1.00868	0.82694	-1.86769	1.50651	-1.20437	0.16816	0.77242	-0.816703	-1.21041	0.0837325	0.53881	-0.920587	0.853404	-2.58499	-3.10427	-0.439065	2.16154	0.199943	0.0371356	2.70488	2.17338	2.57082	0.52942	-0.142105	1.17408	-0.924437	-0.372691	1.61769	0.497141	2.76769	-0.784614	-2.86489	1.99778	-1.32467	-0.369057	0.365641	1.34682	-2.99408	1.65229	1.02628	0.658868	0.151873	-1.44682	-0.0186454	-3.34417	-0.879838	0.45992	1.4312	-0.492712	0.481089	-1.6884	1.77974	1.18822	1.05394	0.447112	0.329992	0.334054	0.659608	-2.11101	0.002695	-0.118411	0.272536	0.55064	3.79736	0.36292	0.0599873	-2.42096	-2.88504	-0.067532	-0.189162	-4.70968	3.69088	-0.132592	-0.447605	0.123292	-0.615502	2.33314	-0.152843	-1.15956	-0.305718	0.191927	-0.19	-0.844866	1.45448	-2.56688	2.11823	1.88644	-0.258164	1.93411	-0.5607	0.286715	-5.37876	-1.34016	13.8845	-16.2207	-7.91423	1.54014	8.63714	-2.10661
	3f8c	-0.101643	12.281	-3.76656	1.55969	1.36183	1.1098	-0.970439	2.52468	-1.07883	-2.89989	2.29636	4.70088	-2.18016	2.77372	-3.27443	-2.49963	1.02394	0.109919	-0.863978	0.803388	1.12888	-0.844137	-1.02532	0.719354	1.96335	-2.5627	0.293518	-1.68118	1.25566	1.89822	1.53926	-0.8419	-0.203985	-1.34452	1.51768	3.29519	-0.532549	-0.18509	-4.1608	1.68476	2.51442	-0.21403	1.27388	-3.11535	1.89914	4.15052	0.291013	4.10733	-2.11417	-2.45824	1.76515	-1.1614	1.74479	2.07919	0.182622	0.907474	-0.209599	-3.85233	0.854025	-1.57387	-0.272369	-2.98442	1.46746	-2.80036	1.63721	1.71486	-0.423957	-0.181767	-0.261375	0.0799851	0.467523	-0.577524	-0.953563	-1.81983	0.0223558	0.634396	-1.81296	2.05869	-1.08617	-0.600463	-0.788887	1.12991	-0.156752	3.02062	-0.20489	-0.11619	-0.13837	-0.298665	-1.39174	-0.893503	-0.953723	0.162085	-1.40765	-0.33268	-0.188027	-0.132452	1.54888	-0.933143	0.080289	0.292323	-0.101265	0.453123	-0.216498	1.40056	-0.173729	0.802066	-0.657396	-1.14819	2.25116	-0.753019	0.749911	-1.24747	0.961118	-0.849037	0.0217789	-0.137886	2.65779	0.657886	-0.1051	-0.755603	-1.14799	-0.225984	1.12454	-2.0987	0.61847	0.684239	-4.47325	-1.06184	-0.435475	-2.0931	-0.216682	1.16732	-1.30177	0.527515	1.12047	0.00927287	-5.32349	-1.27203	13.0369	-11.7544	-4.99883	1.25443	3.76735	-0.915817
	3fat	3.24255	12.2067	-2.93121	3.98036	4.52892	3.08926	1.59934	5.001	-4.95072	-2.71479	1.47539	2.99871	-0.355873	0.047802	-0.923	-0.630646	2.9211	-1.34475	1.42868	0.611416	2.80937	0.0903489	-1.24538	-0.792113	-3.53306	-1.14562	4.05945	-1.50539	-4.00449	-1.14049	0.347289	0.256455	-2.22124	-2.4793	3.32857	-2.75636	-0.504363	-0.193191	-2.93824	-0.819684	0.531392	0.131798	2.10406	0.597735	-2.9636	-3.32274	1.183	-3.22016	1.79973	-0.251732	-0.236596	0.923523	-0.280809	-1.74429	-0.797774	-2.87163	1.50664	0.859954	-1.60073	-1.82605	-1.05116	4.01566	2.06377	0.120611	1.60579	0.653993	1.36547	-0.573781	-0.0206593	0.777464	0.281896	2.25395	0.415909	0.862238	2.80057	-2.70317	-1.36127	1.81397	-1.33201	-0.62783	-0.512077	1.04143	-3.27285	0.664359	-0.326632	0.301014	1.09652	-1.50616	-1.84459	-2.63471	-0.829679	0.566712	-0.654079	-0.876939	0.410531	-0.69533	0.741929	1.71314	0.165409	1.005	0.322641	-0.620241	0.336389	-1.79393	-0.899715	-0.887302	0.071825	-0.198111	3.07706	0.452342	-0.884955	-3.15601	-3.19588	1.27229	-0.499217	-4.81186	3.00253	-1.1212	0.0134587	0.597886	-1.15852	0.323724	0.980271	-1.31212	-1.38643	1.0315	-0.198719	-2.18859	3.90728	-2.92815	2.78615	1.30727	0.818958	1.63607	-1.49156	3.56945	-5.47138	-1.26748	10.4878	-15.1373	-8.09111	3.83457	8.86275	-1.00522
	3ery	1.26635	4.42663	-1.75719	0.727332	2.59685	2.06501	1.15406	2.06554	-2.23132	-1.77118	-0.12741	3.20058	-2.17932	1.76114	0.208121	-1.12492	1.47073	-0.822277	1.20151	-1.0888	1.68766	0.0972081	-1.5661	-1.89561	0.188792	0.316674	2.24922	0.169199	0.0450851	-1.33141	-1.27876	-0.220657	-2.00131	-2.77408	2.08251	0.862466	1.35134	0.670287	-1.13226	-0.259548	0.729566	0.753961	0.861975	-0.268268	-0.737873	-1.55835	0.752252	-0.74515	0.337972	-0.347569	0.321662	-0.795356	0.77747	-0.344683	1.65712	-1.33275	0.577359	-1.07118	-1.25474	0.165773	0.109123	1.55477	2.36417	-1.05901	-1.85909	-1.65948	1.74324	0.428059	-0.521279	0.0268447	0.257664	-0.487922	-0.57223	-0.0745602	1.39193	0.662506	0.955119	1.03451	-0.0387617	1.46169	-1.66688	-0.22204	-1.21418	1.96415	-0.431464	-0.981135	0.174543	0.899424	-0.821004	-0.519532	-0.957363	0.617309	-0.11339	1.35149	0.73338	1.38305	-0.309942	0.66069	-1.03203	0.851498	0.509427	-0.529951	-0.566528	-0.15722	-0.726604	0.556055	-0.817915	-1.03744	1.58441	0.117041	0.315382	-1.38973	-1.28461	0.872832	-0.490975	-1.79755	1.17018	-0.60899	0.218066	0.21959	-1.1039	-1.11589	0.463616	-1.01741	0.107648	0.755587	0.201492	-2.07225	3.39956	-0.726965	2.01154	0.618759	0.691183	-0.445528	-0.338171	1.33343	-3.82472	-0.982054	4.77442	-10.7408	-5.00401	7.43058	4.69871	-0.260713
	3buh	1.14086	14.9349	-2.6168	3.59815	2.72364	2.77178	0.510015	3.31521	-2.73263	-1.93683	2.79964	5.70294	-1.59363	1.98547	-2.7235	-0.646073	2.8162	-0.356334	0.857628	-0.0142635	1.24564	-1.30846	0.113961	0.74075	0.22866	-2.5807	0.440907	-0.491044	-1.38967	-0.633711	1.31214	-0.13794	-1.62524	-1.19237	1.96123	0.493633	-0.208034	0.729699	-4.02025	1.66788	2.33007	-0.705575	2.68934	-2.99841	-0.915717	2.36417	-0.914104	-1.55387	0.571211	-1.74707	-0.256082	0.0861824	1.00779	0.757892	-1.01099	0.351954	-1.41444	-2.61067	0.255895	-3.07749	-0.807115	0.842395	0.630421	-0.396785	0.856953	1.44287	0.5681	0.0485276	0.451822	0.644074	0.590606	0.797851	1.45282	-1.18941	-1.00972	1.08189	0.27143	2.26738	-1.21255	-0.494536	-0.172737	-0.19689	-0.824654	1.49533	0.572643	-1.17816	-1.86516	-1.18198	-0.199611	-2.16148	-0.586507	0.346884	0.406863	0.310679	0.717537	-0.0426511	0.191301	-0.749956	0.754568	0.566149	-0.00155878	-0.76314	-0.466452	0.106983	-0.308538	0.290223	0.609566	-0.693605	3.23032	-1.22225	0.0858768	-1.54197	-0.182386	-1.04921	-0.403932	-1.31057	2.6161	0.220532	0.2433	-0.378734	-1.1551	1.16843	0.16479	-1.17753	1.04255	-0.0201641	0.188338	-0.883014	0.889228	-1.75091	1.12609	1.35305	-0.465794	0.377938	-0.758091	0.676502	-5.7898	-1.4619	14.4382	-13.6777	-6.60062	2.18276	5.91604	0.317704
	3f8f	0.569578	5.21501	-2.04904	2.20507	3.03971	1.28129	-0.576767	-0.355441	0.0089605	-0.476053	0.86694	0.966903	0.539406	0.615446	0.203566	-1.13869	-0.164193	-1.23119	0.732577	-0.594002	1.03471	0.810481	-0.432024	0.313985	-0.356501	-1.11445	1.72376	0.521308	0.312671	-0.173245	-0.493305	-0.142467	-0.411911	-2.0632	2.16272	0.729963	0.507559	0.704282	-1.18663	-0.692406	1.62572	0.577324	1.1215	0.188195	0.337284	-0.368419	-0.0563387	-0.0988586	-1.70294	-0.229943	0.613848	-1.6405	-0.314978	-0.819543	0.802484	-0.64223	0.888219	-0.293989	0.275477	-0.252032	0.974318	0.119288	1.11937	0.0619397	-0.482159	0.76546	0.104076	0.72787	-0.120643	1.03301	-0.967927	-0.0265974	-0.757675	0.856716	0.390924	1.17798	-1.041	1.07773	-0.364069	0.698091	-1.30239	0.540776	-0.659062	2.36377	-0.0697297	0.176258	0.00632577	0.082153	-0.264012	-0.298886	-0.853927	-0.252672	0.740659	-0.818469	-0.550316	0.928457	-0.523092	0.466265	0.0506984	1.13833	1.05164	0.361635	0.788682	0.348104	-0.713083	0.961885	-0.403227	-0.797043	1.21972	0.24533	0.474061	-1.63694	-0.332093	1.00629	-0.13486	-1.4625	0.955028	-0.819807	0.243648	-0.383467	-1.15913	0.246724	0.604398	-0.647066	0.641885	0.916899	0.497706	-2.20976	1.87039	0.484563	2.05422	0.518456	0.346049	0.181344	-0.919134	-0.671073	-3.58895	-0.805777	6.65904	-9.03662	-5.08906	4.04672	4.67478	0.129448
	2pyy	3.40377	12.6065	-2.69598	3.88301	4.60273	2.91543	1.50643	4.03037	-3.58311	-2.21271	1.86759	3.88989	-0.48404	0.444363	-1.61057	-1.15138	2.67045	-1.31292	0.616036	0.803053	2.41882	-0.227279	-0.758957	-0.867148	-2.46579	-1.40145	2.7934	-1.81541	-3.12121	-0.317689	0.322902	0.901381	-0.272035	-1.48496	3.31477	-1.6067	-0.473848	0.484529	-2.56316	-0.466849	0.612607	-0.755101	2.60107	-0.454303	-2.04294	-2.35235	0.78024	-2.99842	0.627362	-0.344733	0.246336	1.06607	-1.15331	-0.592705	-0.979649	-2.39855	-0.286848	0.517279	-0.107607	-1.6016	-0.967891	2.8293	1.42015	0.0307487	2.19344	1.69113	1.06128	0.528884	0.28731	0.840256	0.533749	1.59169	0.858024	0.445687	2.11555	-2.22293	-1.53726	1.68552	-0.50791	-0.345828	0.489051	1.08946	-2.69233	1.47187	0.308233	1.37139	0.641187	-1.22771	-0.991754	-2.66173	-0.791648	0.402004	0.794356	-0.891409	-0.499664	-1.39046	1.02044	1.15175	0.5612	0.516063	0.416401	-0.204641	0.945866	-1.95609	-0.723197	-0.613626	0.0292185	0.0846123	2.52123	0.317598	-0.696873	-3.31053	-2.71099	0.105554	-0.269799	-4.26654	2.88713	-1.21101	0.399488	0.740995	-0.696194	2.23083	0.290148	-0.277834	-0.369024	0.677013	1.49107	-1.44699	2.80323	-1.64527	2.8592	0.79322	1.09476	1.47154	-0.962893	2.8789	-5.12936	-1.19564	11.5299	-14.7338	-7.65274	3.12363	8.28515	-0.433779
	3d7k	-0.460899	7.63511	-3.5043	2.36741	2.45324	1.72172	0.109915	2.29215	-2.66189	-1.76242	0.599411	2.21533	-1.53476	0.363749	-2.04096	-0.523392	0.971528	-0.808944	0.379862	-0.29266	2.04703	-0.178859	-0.792237	0.202479	-0.596857	-1.16481	1.36767	-0.723023	-1.38985	0.534106	-0.596285	0.165314	0.043198	-1.173	2.81976	1.05594	0.442597	0.684819	-2.97165	0.683709	1.86733	-1.72522	1.45185	-0.348484	-0.284173	0.34184	-0.472731	-0.394684	-0.549688	-0.537345	0.168925	-0.321431	-0.160057	-0.0969567	0.411888	0.289948	-0.365382	-1.19779	0.325019	-0.901359	-1.10592	-0.132525	1.30831	-1.27711	-0.401959	0.400583	-1.28011	0.27638	-0.650348	0.917156	-0.20142	0.295917	-0.208522	0.724451	-2.02046	0.431913	-2.02926	0.429849	-2.50995	-0.0667643	0.461689	1.23805	-2.70742	3.43382	-0.485365	-0.934218	0.00419206	-0.124207	-0.0341806	-1.50172	-1.43403	-0.180694	1.99329	-0.516831	-0.66572	-0.116236	-0.167946	-0.809275	-0.609753	0.778444	0.411133	0.878477	0.392824	0.0084398	-2.02916	0.619575	-0.341377	-0.891523	1.44527	0.118411	0.17234	-2.38186	-0.936213	0.511569	-0.111616	-2.78008	1.9599	-0.749578	0.419709	-0.224272	-0.726235	0.664553	0.14108	-0.0645614	1.51642	0.869945	0.00156388	-2.53881	2.10073	0.136701	2.42495	0.676011	0.6621	0.625705	-1.03372	0.24166	-4.87783	-1.164	11.0306	-11.433	-5.94259	4.02687	5.76089	0.43501
	3cda	-0.65173	8.9383	-3.03457	2.76664	2.62116	1.80741	-0.352694	2.37683	0.0567192	-0.362777	4.14167	2.7125	-1.3866	0.0331516	-1.17031	-1.00933	1.17789	-0.76107	1.15668	-2.24685	-0.263479	-0.686236	1.25057	-0.557277	1.51214	-1.23892	0.256568	-1.38657	1.2383	-0.17527	-0.378715	-0.350404	0.853721	-2.20328	3.51658	1.60489	0.29933	2.22647	-2.36474	0.0777601	2.05428	-0.106474	1.52838	-2.40291	-1.70673	1.86565	-1.86111	-1.94122	-1.86211	-0.641549	0.0445935	-0.249141	0.485655	-0.778734	-0.477073	-0.550645	0.504915	-2.58219	-1.19263	-1.98939	-1.13355	-0.649519	1.63762	-2.01437	-0.0959605	1.75529	-0.199487	0.0586855	0.325564	1.71663	-0.7134	-0.265961	-0.0893191	-0.688412	-1.96307	1.41347	-1.20145	1.41637	-1.30411	-0.372204	-2.21885	1.51247	-0.793906	3.03057	0.477777	0.164419	-1.15495	-0.754126	-0.978024	-2.01049	-1.39567	-0.205998	-0.20931	-1.36458	0.262317	-0.14141	-0.271271	-0.705614	0.655501	1.27689	0.618776	-0.82662	0.738652	0.895939	-1.14617	0.882626	-0.0309301	-1.02783	2.55535	-1.13669	0.472794	-0.529681	0.955818	0.766968	-0.0964269	-1.45326	0.951015	-0.586762	-0.02609	-0.982431	-0.833639	2.06189	1.45979	-1.94926	1.56342	0.408962	0.236246	-1.13885	1.88141	-0.242227	1.82134	1.46585	-0.106438	-0.235086	-1.11351	0.887882	-5.03848	-1.12806	13.2086	-11.4748	-5.65276	3.30278	4.71694	0.559438
	3cd0	0.292785	11.3893	-2.17334	2.93879	3.15922	2.44349	0.365853	2.60374	-1.46308	-0.797918	3.15489	3.7998	-0.126346	-0.170623	-0.141575	-1.24891	1.08306	-1.04428	1.35015	-0.514554	1.28221	-0.344917	0.291264	-0.137257	0.980972	-1.40977	0.622119	-1.96439	0.183139	-1.03714	-0.174471	0.788931	0.0234375	-1.41894	1.91767	0.519514	0.256675	0.576983	-3.0616	1.24449	2.23536	-0.492162	0.415825	-2.31341	-1.20215	0.934147	-1.14277	-1.60024	0.261993	-0.561703	0.29068	0.965671	0.173167	-1.19081	-0.901036	1.09057	1.25526	-2.29262	-1.98953	-0.943759	0.598281	-0.013045	1.25264	1.38027	-0.706827	0.480065	1.34394	-0.511801	-0.348135	0.0953071	0.385332	-0.616243	0.934462	-0.588971	0.421998	1.32223	-0.088467	2.16581	-1.61895	0.343168	-1.14549	0.0333514	-0.953556	0.69613	0.284515	-0.932589	-0.945778	-0.959571	-0.744674	-1.72315	-0.760071	0.777583	-0.0526862	-0.32141	1.32669	0.70915	0.653453	0.568798	0.687095	0.588403	-0.0432433	-1.11056	0.0853368	1.07037	-0.519927	1.00423	0.635412	-0.777635	2.8263	-0.729086	0.0113226	-1.00878	-0.844047	0.764509	-0.715788	-1.55413	2.02634	0.0856995	0.364272	0.102989	-1.40898	0.418172	1.62355	-0.890226	0.439068	-0.178206	1.09136	-1.75945	1.39076	-1.3439	1.90874	0.896138	-0.183307	-0.147034	-1.41313	-0.665876	-5.66006	-1.33231	10.8061	-11.9563	-6.13902	3.5909	4.87306	0.479283
	3cct	-0.590084	10.5965	-3.02018	3.27425	3.20686	2.41164	-0.21937	3.07995	0.292322	-0.334794	3.99614	3.56836	-0.902994	-0.265856	-0.730224	-0.792039	1.57578	-1.02344	1.97285	-2.35445	-0.254948	-0.93479	0.785923	-0.436751	1.66304	-1.67778	0.20097	-1.71971	1.79217	0.202708	-0.0982032	0.0895815	0.708273	-2.69703	3.91664	1.83228	0.130505	1.9067	-2.56651	0.505358	3.06826	-0.487287	1.81859	-2.32646	-2.37604	2.57529	-2.12302	-1.86877	-1.87922	-0.303434	-0.356985	0.545289	0.510602	-0.954539	-1.18734	-0.900784	0.497288	-3.13783	-1.69522	-1.69831	-1.46151	-0.670989	1.9268	-1.24032	-0.141139	1.49137	0.263247	0.0222654	0.40932	1.5012	-0.439586	-0.583925	0.122272	-0.809285	-1.46782	1.7611	-0.981334	1.76507	-1.48623	-0.193721	-2.18603	1.07719	-0.651643	3.004	0.15151	-0.545087	-1.04881	-1.20653	-0.945134	-2.04924	-1.41482	-0.0641824	-0.612399	-1.05411	0.89228	0.0971589	-0.600477	-0.676142	1.01779	1.10898	0.813704	-1.37865	0.786439	1.32465	-0.87471	1.22588	-0.00253239	-1.34575	2.93981	-1.29898	0.359348	-0.564927	0.768639	0.689606	-0.144308	-1.43635	1.37635	-0.39412	0.214662	-0.848042	-1.01928	1.25261	1.74741	-2.18737	1.56408	0.265039	0.505607	-1.61608	2.07625	-0.79983	1.712	1.45132	-0.00279219	-0.143201	-1.48976	0.564091	-6.2161	-1.49965	14.1201	-12.9761	-6.37194	2.75503	4.21533	0.338293
	2pyn	0.805068	8.68218	-2.92434	2.02759	2.30367	1.72347	0.868676	3.52414	-2.27524	0.00845455	5.02134	1.8787	-3.01679	0.558639	-2.00323	-1.71407	-1.46255	-0.758795	-0.21382	-0.293446	2.40502	-1.15056	0.109419	0.309758	0.458756	-2.67136	2.45768	-0.31998	0.0129794	-0.403199	0.463444	1.63077	-1.68522	-2.26509	2.77831	-0.0307602	0.847081	1.88853	-2.8798	0.0014838	0.189189	-0.182285	0.912434	-2.11532	0.196393	-0.845521	0.993002	-1.43672	0.0412745	-0.75412	-0.840252	-2.26526	1.00608	1.07012	1.05203	-1.85364	0.505751	-0.289495	-0.8544	-2.42584	-1.31166	0.0317848	2.52489	-0.345784	2.54769	1.25746	0.316528	-1.55902	-1.14803	-0.402508	-0.0302181	0.100806	2.14845	-1.02093	-0.44574	0.301931	0.681692	2.77391	-2.0105	0.0446206	-1.32411	0.79215	-1.7956	2.42024	-2.34102	-0.766518	-2.29657	0.0322533	-0.95289	-1.54363	-1.92848	0.88818	-0.0265651	-1.52487	0.209075	-0.472512	0.564948	0.449947	-0.548833	1.69795	0.684193	-1.74005	-0.96727	-0.343021	-1.50126	0.0467034	-0.914231	-1.39158	2.17448	-1.25997	-1.38305	-2.91543	-0.445295	0.526545	-0.79015	-1.85141	1.3664	-0.103857	-0.195444	-0.679917	-1.13197	0.569728	0.39737	-3.68868	0.0622785	0.456357	-0.218857	-0.952112	1.85401	-0.698326	2.31622	1.79228	0.0437893	-0.397803	-2.13749	0.739973	-2.70365	-0.674268	9.77551	-10.2211	-5.68352	7.77036	5.2501	-0.898057
	3b2q	1.37166	6.67002	-2.85268	2.16977	2.51646	1.78818	0.631203	2.58916	-3.4606	1.29108	2.87207	1.76863	-0.552871	1.48055	-1.79128	-1.86256	-1.19198	-1.43878	-0.337191	-0.483049	2.78917	0.709919	-0.196066	-0.225731	-1.27279	-0.0319874	2.8184	-1.235	-2.67412	-0.106418	0.264112	1.54556	0.0939413	-1.31023	2.96762	-0.615244	0.689669	1.26478	-3.35734	0.680472	1.43329	0.395359	2.17954	-0.269492	-0.636642	-2.61424	2.02763	-0.981529	-1.55929	0.522533	1.43883	-1.23418	-0.869406	1.16392	-0.650416	-0.0518059	0.742069	0.351486	-0.12417	-2.49665	-1.51515	1.44458	2.04746	-1.57943	-1.87164	1.66133	2.05349	-0.194093	-2.20766	-0.638682	0.915913	-0.227024	1.09086	-0.277356	-0.585212	-1.71297	-0.548849	1.79504	-0.7916	0.360567	-0.453405	0.841644	-2.57473	3.01067	-2.39811	-2.11329	0.771273	-0.964772	-1.80149	-1.64965	-1.35837	-0.0880163	1.04529	-1.67593	-0.373493	-1.12946	0.897166	0.414601	-0.103091	1.16049	0.486683	-0.0687866	0.520706	-0.574427	-0.859195	-0.360545	-0.615993	-0.67418	1.66451	0.263837	-0.587335	-2.95897	-1.93352	0.779355	-0.191502	-2.86814	-0.103873	-1.34129	0.324146	-0.0674979	-0.765981	1.86668	0.531672	-1.27637	1.34228	1.77909	1.93021	-1.20655	3.30926	-0.939079	2.84854	0.876119	1.61325	0.0626128	-1.69863	0.955275	-2.87472	-0.758753	9.63724	-11.344	-6.21491	6.47686	6.41476	-1.39936
	3brn	3.08054	20.0567	-3.29594	5.19488	3.43145	2.80494	0.768239	4.79566	-4.4925	-2.18642	5.89912	4.68997	-1.45399	3.02979	-3.7774	-1.21704	3.01051	-0.683502	0.322836	0.963944	1.86373	-2.58639	-0.355571	1.60902	-1.6874	-3.39044	0.154361	-1.6881	-3.41516	-1.55696	2.92757	1.27472	-0.268174	-0.67671	2.76789	-0.576676	-0.725106	1.89015	-5.18915	1.90672	1.96482	-2.30714	3.8119	-4.63719	-1.37612	1.86052	-0.689689	-3.49572	2.10141	-1.14953	-2.14394	-0.952866	-0.310479	0.840373	-1.34512	-0.92191	-3.25976	-0.491101	-0.755937	-5.62932	-2.60532	1.84151	0.0748808	0.902831	2.67714	2.62949	0.792523	-0.699416	1.16329	2.0709	1.28628	1.29327	3.55687	-0.893343	0.355966	-0.104433	-0.0117285	3.12949	-1.96972	-0.919715	0.77294	0.821508	-2.35957	1.90477	-0.0222999	-0.420851	-2.58468	-2.40419	1.63894	-4.4532	-1.7193	0.167041	2.69532	-2.00104	0.994918	-1.10887	0.601972	-1.74251	2.63418	-0.570259	-0.295208	-1.13015	1.52037	-1.82478	-0.84591	0.591363	0.103791	0.474304	4.49124	-1.3055	-1.26507	-2.31668	-0.773409	-1.92435	-0.396942	-3.30389	2.97776	0.102093	0.190816	0.285962	-0.0443631	3.29025	-1.03676	-2.16433	1.35604	-1.71783	1.35806	0.917846	-0.0626563	-2.96609	1.90529	1.72023	0.150361	0.594025	-2.07442	0.787137	-4.77092	-1.22442	17.2955	-15.9738	-7.9615	-1.03935	7.0435	-0.797032
	3c4h	1.34266	14.8981	-2.79546	2.77784	3.64088	2.83485	0.63496	2.45113	-2.29856	-2.24346	1.62588	6.05083	-0.848015	0.989553	-2.04233	-1.64179	2.63052	-0.201547	0.510344	0.411054	2.35305	0.00520898	-0.123392	0.919106	-0.463656	-2.2828	0.760505	-2.34623	-1.32225	1.70927	0.925007	-0.198225	0.902699	-1.69088	1.75227	0.534411	-0.706202	-0.484115	-3.50565	1.59573	2.70792	-0.556322	1.69445	-1.53068	0.271577	2.28712	-0.164581	0.91516	-0.126176	-1.00617	1.5665	1.53056	0.4077	0.430688	-1.97	2.69164	-0.428674	-2.59268	0.982699	-2.2806	0.859968	-0.479455	0.226213	1.02488	-0.208946	2.26402	2.55243	0.777871	-0.607903	0.4855	0.454432	0.0239908	0.496437	-0.820063	0.0541285	0.325805	-1.25062	2.03779	-0.637952	-0.367905	-0.595974	0.0184169	-0.403871	1.41913	1.56238	-0.657616	-0.443778	-1.44704	-0.619867	-1.87744	-0.434413	0.305615	0.283019	0.309702	-0.101747	-0.0421466	1.1848	-0.138771	0.655169	-0.66345	-0.607811	0.774366	-0.0694382	1.35253	0.0828667	0.028888	0.6353	-0.592564	2.93385	-0.0655229	0.924047	-1.69008	-1.63634	-0.165981	-0.068671	-1.63049	3.32855	0.145912	-0.0519722	-0.26568	-1.55976	1.23123	1.46596	0.291641	0.420664	0.144569	-0.737817	-1.41322	0.36258	-2.22355	0.770679	1.22837	-0.518665	1.42639	0.266363	-1.22063	-7.36856	-1.69482	14.8904	-14.1909	-7.11575	1.10462	6.54136	-0.161442
	2q64	0.803418	8.77384	-3.01641	2.0217	2.22519	1.67702	0.862301	3.61772	-2.35489	-0.064477	5.06925	1.86183	-3.26922	0.553837	-2.16627	-1.66542	-1.48884	-0.740108	-0.207508	-0.201186	2.45761	-1.27407	0.0691092	0.373714	0.595483	-2.81806	2.38048	-0.30189	0.0972933	-0.300447	0.559622	1.70567	-1.63668	-2.241	2.78476	0.0514325	0.87772	1.91858	-2.98314	0.0175222	0.0443404	-0.215459	0.932434	-2.23338	0.281281	-0.817484	0.936173	-1.39285	0.0177482	-0.88005	-0.899966	-2.45049	1.03397	1.1712	1.07744	-1.94341	0.401753	-0.293494	-0.843963	-2.51052	-1.43999	0.0949095	2.57676	-0.541516	2.74323	1.14686	0.153206	-1.56798	-1.07179	-0.440404	-0.0787713	0.145023	2.26658	-1.089	-0.452187	0.247981	0.695296	2.82283	-2.13607	-0.0221404	-1.26482	0.871061	-1.85818	2.49268	-2.42473	-0.812698	-2.41564	0.126021	-0.853371	-1.57359	-1.96382	0.930952	0.00674438	-1.50948	0.259685	-0.501456	0.593306	0.390727	-0.607613	1.71875	0.669852	-1.78165	-1.06945	-0.417633	-1.54331	0.0827365	-0.937653	-1.40393	2.19121	-1.34937	-1.46393	-2.97288	-0.414884	0.427795	-0.829731	-1.86882	1.37176	-0.053805	-0.272953	-0.764754	-1.10051	0.585006	0.315726	-3.84778	-0.0122938	0.423215	-0.33942	-0.909367	1.7691	-0.699789	2.2848	1.80282	-0.00118297	-0.425787	-2.17521	0.737886	-2.62126	-0.65595	9.86996	-10.2624	-5.67195	7.91947	5.17351	-0.999404
	3bvb	0.830057	9.85722	-2.61798	1.71325	3.38039	2.21229	1.0712	2.73165	-0.719528	0.964216	6.45928	1.46886	-1.43656	0.0966429	-1.73359	-3.77622	-1.60823	-1.406	-0.746495	-0.378777	0.798868	-1.01187	-0.0454313	0.673837	-0.38773	-2.75304	1.55161	-0.819464	-0.178996	-1.15729	0.244431	2.10903	-1.15409	-2.91359	3.02881	-0.279421	0.554076	1.7171	-2.72798	-0.479249	1.47924	-0.742493	1.56816	-2.21463	-0.386319	0.0190542	0.578338	-1.65828	-0.507674	0.373463	-0.624188	-1.30409	0.441438	0.95565	-0.559714	-1.65153	1.32622	0.525258	0.386465	-2.83157	0.356588	0.215787	1.61252	1.80772	1.87417	3.41531	0.951778	-1.57799	-1.91121	0.12325	0.0710468	-0.0312319	2.7543	-0.696376	-0.310527	0.509383	0.459166	3.23251	-0.932443	0.759642	-1.71677	0.594966	-1.09242	2.28626	-1.87065	-0.490652	-2.76837	-1.7199	-1.09019	-2.41151	-1.91158	0.301408	0.655823	-2.28518	-0.265794	-0.691194	0.172199	1.01133	0.656525	1.60217	1.19056	-2.08211	0.256603	0.444546	-1.38884	-0.421949	-0.150706	-1.08057	2.36722	-1.2268	-1.26856	-2.90692	-0.196384	0.463683	-0.689413	-1.71111	0.845117	-0.447718	0.235664	-0.43087	-1.29729	1.17191	1.00395	-2.95451	1.50468	0.274296	2.66251	-0.687978	2.24159	-0.472735	2.93701	1.81183	0.0148979	-0.353622	-2.44516	0.910631	-3.0211	-0.712204	12.0601	-10.015	-6.08099	5.39156	5.38315	0.441764
	3bxe	2.48998	10.3872	-2.81991	3.15873	3.85953	2.25618	0.57496	2.50936	-3.42315	-0.497173	1.18762	3.53198	-1.39069	0.670047	-1.66542	0.136268	1.38826	-1.58046	0.522798	1.44547	1.73212	0.150287	-0.392006	-0.616832	-1.27988	-1.37186	1.42275	-1.32099	-2.46484	2.33854	0.296615	0.452597	1.46805	0.675367	3.311	-0.548404	-0.0540655	0.598094	-2.94596	0.997591	0.834104	-1.24409	3.09304	-0.653728	-1.5265	-2.10513	0.18498	-1.70992	-1.95503	-0.806632	1.4635	1.04493	-1.73419	1.6429	-1.10207	-0.470768	-1.09205	-0.44948	0.822325	-1.17796	-1.61299	1.82357	1.77964	-1.89074	2.24569	1.39359	-0.199544	3.02517	-0.0294993	0.668835	0.817209	1.67591	0.796574	0.11507	0.534776	-1.2204	-2.47497	0.800074	0.48498	-0.302115	2.68236	0.864076	-2.20399	2.45139	1.96358	0.776499	1.41862	-0.788472	-0.879694	-2.17533	-0.619999	-0.131526	2.21295	-1.04682	-1.23079	-2.62693	1.0723	0.514221	-0.108388	0.311286	0.496023	0.912684	0.54488	-1.94832	-0.386647	0.141979	0.0633713	0.106982	1.79607	0.223922	-0.0515436	-2.91489	-2.02603	-0.272526	-0.0951351	-4.21334	2.01276	-1.23982	0.201711	-0.42731	-0.458858	2.82351	0.0469717	0.395199	-0.708698	1.45002	2.0991	-1.62295	1.93126	0.573197	1.91269	0.342478	1.67448	1.19895	-0.844348	1.36464	-3.93779	-1.05735	11.9496	-14.1824	-6.72599	2.92254	6.83789	-0.395923
	2zkj	1.05626	5.29274	-2.13071	1.45752	2.34071	1.81415	0.292961	3.16696	-2.59552	2.42814	1.89958	2.16251	-0.798114	1.83543	-1.51469	-1.62395	-1.32083	-1.40895	0.140889	-0.192058	1.69831	0.136527	-0.0438678	-0.39025	-0.816567	-0.879124	0.581045	-0.445462	-2.35953	1.57856	-5.20796e-06	1.6704	-0.301432	0.793889	2.74385	0.351509	0.927911	1.61419	-3.33459	2.0503	1.83148	-0.690846	2.98625	-0.245951	-0.812306	-2.02991	1.26034	-0.768679	-1.66942	0.359803	2.02032	-1.67852	-0.652345	1.59934	-0.922575	0.508099	-0.379781	-0.452729	1.17746	-1.57959	-2.00855	1.73686	1.87551	-2.11592	-1.05297	1.65638	1.40101	0.158292	-0.894541	-0.173063	1.14472	-0.613889	0.766795	-1.04895	-2.46259	-1.27909	-1.15745	1.63572	0.377528	-0.066839	1.48582	0.743527	-1.29893	2.67446	-0.761762	-1.96724	1.3722	-0.87115	-1.56603	-1.66015	-1.18257	-0.132005	1.59329	-1.64841	-0.734684	-1.30885	-0.174169	0.768853	0.159367	1.29271	0.843055	0.0735248	0.49741	-0.0719088	-0.804153	0.27912	-0.0973043	-0.561757	1.19971	-0.0679827	-0.190223	-2.47967	-1.96707	0.438594	-0.141526	-2.58326	-1.27546	-1.15104	0.574741	-0.348703	-0.821399	2.19678	0.943381	-0.957762	1.02104	1.72817	3.00149	-1.13887	2.90032	0.406546	1.84598	0.592607	1.77288	-0.146464	-1.78454	1.93268	-2.49578	-0.779144	9.33238	-9.8834	-5.29234	6.44581	4.37842	-0.31519
	2vc9	6.46844	14.6421	-3.18171	7.6953	6.58379	4.3191	2.64861	9.92687	-5.98918	-6.63622	-1.09862	8.95914	2.27983	6.13449	-0.429816	-2.16626	1.33651	2.33989	-0.488797	-4.11166	3.64531	-1.65158	-5.03886	-3.24759	-6.83848	1.93843	4.53402	-3.0921	-2.77944	-6.58444	3.38801	5.56406	2.51064	-6.2099	4.01901	0.4965	-0.848982	1.22331	-6.07017	-3.74164	3.51751	-2.77037	5.85566	2.37161	-0.728816	-1.59696	3.59015	0.0926926	1.2737	-0.0874997	-3.0978	1.60965	-2.20236	-6.32653	1.64481	-4.49092	3.28469	1.17692	-6.87799	-1.8393	2.95601	6.39931	1.15186	0.174303	-5.28957	-2.24774	6.1195	-4.21037	-1.52595	0.951146	-1.87293	-3.01191	-0.820059	-3.39322	3.98009	-0.999513	1.72984	2.32292	3.08621	3.87626	-3.88664	2.17238	-3.48167	5.79306	-2.24538	-1.75707	3.91317	2.59082	-0.100171	-1.59823	0.903322	-0.892354	0.703388	5.3558	1.40189	-2.95091	0.793718	1.99906	-1.28165	1.16479	0.0299877	-0.758053	0.440137	-4.29532	0.209585	-2.0542	-1.15589	0.444731	4.0787	3.50557	0.400828	-4.05046	-5.99863	0.899527	0.664806	-6.38795	5.62916	0.290731	1.58556	3.18936	-1.06909	2.23636	-1.59833	-1.64144	1.65338	2.97058	1.70434	-1.56882	8.88797	-3.13452	2.2059	1.31802	-0.678803	2.90867	1.86678	7.49191	-5.61728	-1.60937	10.4584	-21.0523	-9.44542	5.94895	10.1535	-4.68428
	2vpo	5.08936	12.3953	-2.74974	5.76834	5.58678	2.9846	1.02146	5.36072	-3.68308	-3.75372	0.18653	5.29791	1.5042	3.23357	-0.136207	-0.584579	2.14286	0.143654	0.757643	-0.781231	3.2465	0.0514546	-2.9368	-1.82204	-4.08082	0.392333	3.83505	-1.27394	-1.60522	-2.13495	1.73379	2.63823	1.74495	-3.45362	3.42413	-1.21553	-0.895937	0.232783	-3.81375	-1.8829	1.67565	-0.828061	4.03658	1.77714	-1.74974	-2.56726	1.93201	-1.76165	0.324026	-0.280082	-0.740854	1.51153	-1.78369	-2.84205	-0.288175	-2.71633	2.24766	0.844309	-2.17996	-2.31121	1.48119	4.22505	1.20072	-0.0350474	-1.96324	0.35186	3.2519	-1.22029	-0.695923	0.684046	-0.846413	0.403733	-0.204068	-1.20264	3.10395	-1.72741	-0.18464	1.5186	1.50355	1.65592	-1.81423	1.34365	-2.86126	3.55887	-1.05696	-0.239353	2.72539	0.90778	-0.426402	-1.4398	0.0494918	-0.584662	0.779066	1.47124	0.00104983	-2.46549	0.672139	1.44689	-0.393889	0.674138	0.0120345	-0.0459681	0.926467	-2.88391	-0.381933	-1.4153	-0.491089	0.118445	2.7818	1.85499	-0.230617	-3.64501	-4.05177	1.07574	0.321284	-4.90087	3.40393	-0.721335	0.774615	1.50392	-1.11879	2.28149	0.0954446	-0.610441	0.674677	2.28727	2.05886	-1.98778	5.77946	-1.48384	2.06871	1.01981	0.0949344	2.46708	0.870368	3.71104	-4.95702	-1.27108	9.8987	-16.4455	-7.94802	3.3425	8.53727	-2.62495
	3bzf	0.852766	3.96061	-2.44559	0.967586	1.45311	1.60508	0.866071	3.40211	-3.63588	-2.06319	-0.19299	2.83003	-3.65018	1.28504	-0.879946	-0.427503	-0.178604	-0.430624	-0.0668525	-1.20733	2.75207	-1.06327	-0.650703	-0.513439	1.80841	-1.34608	2.24284	-0.545293	0.208358	-0.146652	-1.43184	0.528092	-1.43601	-2.14234	1.42607	1.00602	1.8968	0.838186	-1.83065	0.424677	-1.5488	0.62097	0.505153	-0.911772	-0.37933	-2.20811	1.10953	-0.740806	0.694088	-2.66973	-0.134389	-2.099	2.03139	1.40927	2.32067	-1.29265	-0.676845	-1.05399	-0.416477	-1.19527	-1.57656	1.57721	3.04996	-3.67524	1.73736	-1.71858	0.457844	-0.362921	0.595704	-0.208914	-0.901066	-0.378249	-0.771296	-0.56707	0.0163432	-0.1428	0.796286	1.44369	-1.24545	-0.00945807	-1.4882	-0.0669126	-1.35547	2.47721	-1.12738	-0.78633	-0.9634	2.41558	0.0826445	-0.457538	-1.63471	1.34704	-0.345519	1.68957	0.668513	1.3656	0.28709	0.97506	-1.56886	1.141	0.309932	-0.49266	-1.8438	-0.517981	-0.872744	1.35997	-0.930209	-1.12109	1.81518	-0.591041	-0.214286	-1.72052	-0.904572	0.971209	-0.713913	-1.55027	1.40615	-0.232342	-1.04523	-1.26014	-0.707268	-0.0879977	0.237486	-2.60104	-1.85126	0.255855	-2.56763	-2.1355	2.06311	-0.659329	1.17104	0.664884	0.24103	-0.748338	-0.872822	-0.0433894	-2.84139	-0.681426	5.16013	-10.3101	-4.7252	10.5334	4.64759	-0.231044
	2r0h	1.67718	3.95654	-0.534312	1.49701	3.37086	2.34509	0.229645	1.70332	-0.716372	0.338819	-0.495149	2.46762	-1.40693	1.01553	1.60861	0.835819	0.0570947	-1.742	3.05979	-0.660881	1.28323	1.37987	-0.625264	-2.55426	-0.594281	0.188946	1.8964	1.376	1.01104	1.02414	-0.435393	-0.156297	-2.92124	-0.0966688	2.34087	-0.348821	0.79189	0.980381	-0.915394	-0.451782	0.928182	1.15033	2.63951	0.751487	-1.11351	-1.737	0.250948	-1.02853	-0.746816	0.802168	0.194111	-2.12701	-0.34055	-0.527467	-0.676913	-1.5453	1.01005	-1.04307	0.729571	-0.0422523	-0.289816	1.9028	2.06986	-1.18476	-2.27201	-0.970757	1.52327	0.544597	-0.583875	0.867885	0.687699	0.541581	-0.820718	1.18417	2.14108	-0.720672	0.0896082	1.25609	1.48169	1.70631	-0.101281	-0.194262	-0.214634	1.17782	0.393482	-2.74514	0.883164	-0.0212622	-1.57148	-0.100796	-0.245318	-0.110184	0.488663	-0.438985	0.475648	0.993332	-0.925374	1.65075	-0.638033	1.26806	1.09847	0.0602056	0.105831	-0.258482	-0.231562	0.976169	-0.501151	-0.91303	1.10661	0.421926	0.166427	-1.55276	-1.48829	1.2216	-0.482694	-1.47109	-0.635936	-1.33756	0.54573	-0.469335	-1.35824	0.0642929	1.15867	-0.997654	0.252976	2.4044	3.10378	-2.34202	4.52581	0.205443	1.92693	-0.612347	0.893084	-0.521614	-0.536299	-0.480858	-3.542	-0.967609	4.48893	-10.4845	-5.25376	5.16885	4.95835	0.0648751
	2r1y	1.99592	5.07228	-0.730969	2.29899	4.19001	3.06689	0.156058	1.49549	-0.954242	1.90155	-1.03801	3.81356	-0.574771	1.62821	1.88479	0.787018	-0.0958599	-2.03885	3.61591	0.302245	0.760668	1.04778	0.339248	-2.12806	-0.654411	-0.689325	1.1363	0.734755	0.36863	1.35079	-0.640344	1.52917	-3.12109	1.70132	3.42298	0.365205	1.10154	1.71515	-2.27015	0.175747	2.03797	0.191156	3.30634	0.817554	-1.53903	-2.26348	0.420021	-0.730701	-1.18191	0.368422	2.66146	-2.97832	-0.296845	0.0367229	-1.81402	-1.41742	-0.162263	-2.15845	2.11732	-0.198386	-1.25264	1.7257	2.85531	-1.7627	-3.05051	0.545895	2.38382	0.177197	-0.405731	1.17549	1.59547	-0.254544	-1.52484	1.12414	-0.513913	-0.0539011	-0.79233	1.4673	2.27686	1.55657	1.13439	-0.843442	0.212485	1.54505	0.595625	-3.47718	2.20634	-0.0762051	-2.2333	-0.544477	-0.240604	-0.205682	1.02036	-0.615797	-0.545788	0.301243	-1.15694	1.67136	-0.778377	1.70616	1.63161	0.219887	0.203037	0.0749073	-0.142417	1.32226	-0.0636397	-1.05431	1.31973	0.496053	0.808337	-1.94552	-1.92234	1.65004	-0.527714	-2.07989	-1.74382	-1.77129	0.387558	-1.28707	-1.78476	1.68349	1.9523	-0.675951	9.19998e-05	3.24972	4.43926	-2.88031	4.98233	1.05451	1.62051	-0.296875	1.96903	-0.343438	-0.660792	-0.611221	-4.99303	-1.37354	7.4012	-12.8374	-6.19067	7.18276	5.42666	0.746206
	2qtn	2.26193	7.74921	-1.4241	2.69401	3.5251	2.74067	0.768109	2.34902	-1.61074	0.271405	0.501953	4.05257	-0.403197	1.87885	-0.448887	-0.259529	0.476799	-1.40585	2.18614	-0.330482	2.01849	1.02833	-0.766762	-1.24065	-1.01685	-0.380142	2.01086	0.37817	-1.44941	0.578881	-0.341078	0.671821	-1.80949	-0.742983	2.61491	-0.933037	0.446012	1.03028	-2.4482	0.447822	1.20596	0.287333	2.81952	0.443374	-1.43872	-2.15128	0.881365	-0.778356	-0.648188	0.0555745	1.44986	-0.256378	-0.700393	0.320458	-1.64442	-0.775604	0.66144	-1.01428	0.849252	-0.850285	-0.556706	1.97308	1.62142	-0.808298	-1.95607	1.82278	2.38697	0.497604	-0.617273	0.137577	0.931268	0.442506	-0.554498	0.351672	0.455467	-1.16499	-0.629094	1.42243	0.479766	0.843868	0.0316903	-0.415858	-1.19332	1.79693	-0.686664	-1.76127	1.04123	-0.425639	-1.19207	-1.06557	-0.248731	0.123343	1.08915	-0.401298	-0.240286	-0.221132	0.146659	1.13123	-0.382585	0.777305	0.682881	0.22521	0.148956	-0.413617	-0.383281	0.0510009	0.24196	-0.663805	1.42582	0.194789	-0.0999198	-2.56586	-2.20522	0.807516	-0.289003	-2.36328	0.273797	-1.51038	0.469548	-0.114398	-1.3057	1.64908	1.0989	0.108759	0.691382	1.90925	2.94046	-1.91698	3.88037	-0.233999	2.16393	0.272131	1.57547	0.642846	-0.619586	0.932732	-4.76286	-1.1509	8.06806	-12.2009	-6.302	5.63983	5.89762	0.382305
	2zdm	1.20354	8.05525	-1.02595	3.07837	4.00069	3.12277	0.775063	1.92445	-0.869226	-0.577931	0.13617	3.58512	-0.214096	-0.645475	1.39364	0.264681	0.811718	-1.45895	2.44427	-1.41989	0.7624	0.81345	0.581787	-1.23065	0.0691746	-0.811257	1.92374	0.406877	0.730515	-0.408294	-0.773656	-0.131578	-1.55077	-1.24211	2.13579	-0.394985	0.556607	0.434385	-1.99739	-0.643052	1.45744	0.22485	0.899641	-0.229659	-1.58855	-0.856477	-0.735003	-1.75156	0.0029952	-0.259028	0.0743424	-0.145546	0.0656406	-2.04991	0.028889	-0.281217	1.27044	-1.80225	-0.879407	0.74602	0.191328	1.42205	1.59785	1.06674	-1.22897	0.0970741	1.36096	-0.0488741	-0.302502	0.864546	0.346011	0.412513	-0.72174	1.40406	1.24992	0.47831	-0.0711828	1.49884	-0.547411	0.993347	-1.42479	-0.924329	-1.01877	0.347735	0.36485	-1.41226	-0.440021	0.107138	-0.712954	-0.481896	-0.0407462	0.444765	0.110184	0.230215	1.03025	2.19112	-0.0642647	1.982	-0.1574	0.888033	0.862781	-0.732846	0.131916	0.511392	0.000874866	1.13601	0.200347	-0.944908	2.43277	0.0473411	0.382325	-1.3613	-1.33724	1.84639	-0.666648	-2.04689	1.47267	-0.671601	0.398196	-0.427982	-1.72561	0.0970372	1.95432	-0.417298	-0.156719	1.12626	2.11612	-3.2751	3.37121	-0.0643281	1.88018	-0.321223	0.693655	0.0544309	-1.07143	-0.664984	-5.74813	-1.43346	7.67067	-12.4402	-6.24158	5.66949	5.23854	0.751332
	3f18	0.702774	15.3362	-1.07591	2.48789	4.17582	4.16581	1.69668	2.7435	-0.463235	-1.28955	1.69433	7.62358	-2.127	1.35911	-1.5683	-1.09861	1.20166	-0.501829	1.37089	-1.06052	0.764455	-0.447036	0.121646	0.374645	0.946435	-2.43748	-0.825452	0.723096	0.176126	1.20164	0.258995	-1.42073	-2.51332	-0.263419	2.42502	0.520773	-0.489505	0.355864	-2.57272	0.815438	2.83116	-1.44301	3.20723	-2.43453	-1.92035	3.54083	-1.91175	-1.22365	0.614514	-1.13216	0.188946	1.84681	1.3016	1.38563	-3.10381	1.50448	-1.50026	-3.52369	2.07198	-0.739379	-0.193471	0.0327535	0.167198	1.16238	-0.057317	3.09171	0.688105	0.491653	-0.0599422	1.872	1.81592	1.17267	0.480572	-0.175729	-1.47721	1.13355	0.296307	2.07458	-0.178027	-0.570747	-0.19565	-0.71379	0.0752898	1.24232	1.53455	-1.23922	-1.56383	-1.52015	-0.331822	-2.10249	-0.309289	-0.235537	1.16221	-0.17843	0.165123	0.263126	-0.287676	-0.891986	0.149807	-0.463924	-0.177647	0.213869	-0.703252	0.75081	-0.0208472	0.406009	0.701197	-1.1498	2.29374	-0.901171	0.563773	-1.77671	-0.586083	-1.68095	-0.294808	-0.850685	2.71354	-0.18691	1.23221	-0.174894	-1.3702	1.70934	0.864412	0.452877	2.22409	0.00378478	2.8777	-1.73447	1.57965	-0.978257	1.32858	-0.260785	0.180597	0.51009	-0.166593	0.200048	-7.28631	-1.83062	15.733	-14.2118	-6.88644	1.54354	5.89812	2.4678
	2vw5	0.217389	8.72682	-2.5354	3.45981	2.41545	1.89316	-0.636026	2.22413	-1.01697	-1.23348	1.40479	2.60006	0.0841779	0.619865	0.394744	0.404289	2.11898	-1.36661	1.72369	-0.976301	-0.122183	-0.115415	0.914698	-0.926013	1.5849	-1.02229	1.5818	-0.959797	0.696302	-1.10895	-1.21229	0.0160192	-0.557198	-3.76271	1.19905	0.494785	0.464175	-0.441106	-2.88435	0.361954	2.28307	-0.167202	0.573441	-1.44219	-2.38822	0.997475	-0.877114	-1.79533	-0.00991967	-1.62338	-0.195784	1.58089	0.65924	-1.82153	1.48677	1.23136	3.05781	-3.04459	-3.13312	-0.9714	0.461258	0.568865	1.2658	-0.888855	-0.11533	-0.313249	1.13077	-1.53729	0.70305	-0.0601901	-0.996272	-0.892275	-0.715558	-0.157808	0.862798	0.849148	-0.638325	2.03996	-1.23527	1.19561	-1.90787	-0.384962	-0.163908	0.679227	0.416491	-1.11238	-1.04415	0.0125848	-0.530503	-0.911046	-0.96899	1.30312	-0.545343	1.04868	1.84283	2.12962	-0.103104	2.66784	0.782547	0.895088	0.281914	-1.36824	-0.0210583	1.35784	-0.636112	1.0706	0.553909	-1.00555	3.30679	-1.08564	0.0260383	-0.0711881	-0.362072	2.19066	-0.625216	-0.890133	1.56217	-0.10743	-0.264185	-1.19913	-1.82183	-0.946034	2.9851	-1.93931	-0.316495	1.23702	-0.962279	-2.74838	1.8558	-1.04536	1.09809	0.627525	-0.798859	-0.104524	-1.05197	0.916716	-5.42734	-1.2084	9.16663	-11.3428	-5.30652	3.25855	4.52858	-0.257371
	3b4p	1.29859	14.0337	-3.64758	3.58018	3.16471	2.73168	0.949656	5.5939	-3.27053	-3.42614	1.35212	6.26357	-0.720775	1.10189	-2.51966	-2.10747	2.85131	0.803718	0.742721	-0.945846	2.1653	-1.50847	-1.7657	0.015874	-2.07748	-1.58093	1.08997	-3.17305	-2.10418	-1.35086	1.06649	1.93577	1.16242	-2.52573	2.71302	0.925339	-0.353475	0.147711	-4.27892	0.993727	3.22309	-1.71241	1.63397	-1.25149	0.271366	2.26908	-0.160263	1.36596	0.698646	-0.310392	-0.332146	1.98734	0.224534	-0.993922	0.414104	0.150356	-0.143051	-2.33689	-2.30121	-2.22509	1.2009	0.512425	0.677092	1.17469	-1.61582	0.260062	3.11299	-0.154445	-0.549214	-0.772988	0.333149	-1.61036	0.169204	-1.74252	-0.0860204	0.617474	-0.110292	1.98536	-1.51712	1.10116	-1.15963	0.149812	-1.43006	3.15484	-0.103856	-0.595795	0.0298568	-0.149668	0.0786453	-2.15538	-1.08823	0.458903	0.245639	1.97355	0.400206	0.110113	1.16943	-0.0889282	1.14191	0.377181	0.0867503	-0.117141	1.22827	1.10194	-0.124492	0.40231	0.0574748	-0.678759	3.22573	0.242219	0.768929	-1.85263	-2.24911	0.269557	-0.0165069	-2.83173	3.78204	0.21157	0.603799	1.29955	-1.13913	0.443266	0.592082	-0.508839	0.884586	-0.622873	-1.34797	-1.62336	1.73762	-2.77345	1.33783	2.10458	-1.00553	1.44352	0.0273279	0.62869	-7.39249	-1.71787	13.8016	-14.6078	-6.9952	2.14904	6.51507	-1.31313
	3f6e	1.24009	11.4251	-4.06256	3.25779	2.23465	1.79697	0.800356	3.92963	-5.44463	-2.65553	1.62373	2.86393	-2.80008	1.36496	-2.00041	-0.48122	0.601382	-0.485134	-0.738804	1.72878	3.28664	-1.97856	-1.88011	1.24058	-0.271415	-3.31052	0.836778	-2.65999	-1.27355	1.07098	1.85506	1.29439	0.303029	-1.08448	2.03869	1.50684	0.318414	0.324619	-5.44101	0.870179	0.2143	-1.63533	2.23117	-1.88903	1.3082	0.232043	0.446681	-0.521386	0.445838	-2.81344	-0.412891	-3.50081	0.155149	0.707611	-0.232579	0.204711	-1.59262	-0.363778	-1.52338	-3.2519	-3.66612	2.11508	1.98646	-3.9657	1.68524	-0.771276	-0.582645	-0.775593	-0.123561	-0.311158	-0.72681	0.602357	2.26156	-1.14096	0.0642023	-1.21684	-1.76687	1.92943	-3.64075	-1.1303	1.20676	1.59722	-3.5887	2.12732	-1.10218	-3.01244	-0.76532	0.185358	0.0781523	-2.23949	-1.28084	1.05359	0.433088	0.137487	1.32453	-0.998008	1.01189	-0.166399	-0.760811	0.395977	-0.488103	-0.344663	-1.77975	-1.66382	-0.142235	0.845904	-0.0645563	-0.49489	2.89608	-0.800532	-0.408923	-2.75432	-1.6068	-0.747205	-0.983645	-3.20126	2.259	0.427946	-0.787776	-0.921247	-0.5365	1.05168	-0.550428	-3.60351	-0.585248	0.441474	-2.15402	-0.9881	1.0727	-2.51011	0.994749	0.591382	0.0501819	0.305664	-1.98574	0.279731	-3.70353	-0.966076	11.9729	-12.9314	-6.1691	7.3757	5.38162	-1.99574
	2zdl	1.25488	8.44778	-0.994907	3.1234	4.13017	3.25717	0.886685	2.1021	-0.865894	-0.490669	0.339853	3.78928	-0.235332	-0.565485	1.34002	0.135977	0.907884	-1.42106	2.42437	-1.53109	0.864617	0.816451	0.618513	-1.25563	-0.0394674	-0.835536	2.01516	0.54363	0.585303	-0.279338	-0.642272	-0.0202083	-1.67513	-1.28794	2.27226	-0.49598	0.500414	0.581349	-2.04727	-0.654036	1.47826	0.0980965	0.974598	-0.147473	-1.74069	-0.915502	-0.674716	-1.97743	0.0816306	-0.0563682	0.0500473	-0.244173	0.152166	-2.08462	-0.187714	-0.342947	1.27452	-1.77508	-0.781699	0.579847	0.144495	1.32368	1.63088	1.18764	-1.38783	0.369491	1.44399	0.0391232	-0.342031	0.84998	0.436524	0.489542	-0.626826	1.29094	1.28732	0.552896	-0.138645	1.58264	-0.501578	0.882317	-1.49778	-0.866714	-1.04282	0.377075	0.241965	-1.41175	-0.399257	-0.0152767	-0.734851	-0.579152	-0.0974629	0.426617	0.118912	0.0430088	0.929922	2.10987	-0.0505881	1.87395	-0.183647	0.951061	0.929839	-0.792131	0.148644	0.48249	-0.0272033	0.994985	0.199629	-0.955352	2.43702	0.0707329	0.363945	-1.4813	-1.41803	1.8562	-0.657313	-2.10706	1.49496	-0.701786	0.480386	-0.359467	-1.75646	0.292808	2.00228	-0.42043	-0.0905629	1.18476	2.2616	-3.22572	3.49481	-0.168947	1.92676	-0.242658	0.800939	0.13841	-1.12569	-0.427387	-5.94489	-1.49139	7.98696	-12.6655	-6.42404	5.53546	5.29351	0.758225
	2zdk	0.893337	9.07536	-1.4179	3.69084	3.86863	3.23049	0.587044	1.80187	-1.17211	-0.557092	0.427831	3.89492	-0.0349215	-0.763797	1.31806	0.523981	1.0916	-1.37073	1.99757	-1.67618	0.405841	0.644735	1.61753	-1.09172	0.658735	-1.36548	1.56618	-0.614295	1.01937	-0.634805	-0.778077	-0.200198	-0.966554	-1.69212	1.85565	0.00539283	0.634901	0.528042	-2.65072	-0.092856	1.75657	0.417421	0.884315	-0.8724	-1.76173	0.204657	-0.866992	-1.66163	0.000238514	-0.963658	-0.136479	-0.0982053	0.792224	-2.10891	-0.00558582	-0.0340231	1.11488	-2.32802	-0.683088	0.243954	0.205159	0.947968	1.33764	0.833394	-0.630946	-0.0475337	1.65807	-0.709451	-0.391711	0.99824	-0.221128	0.0770779	-0.432642	1.04715	0.387253	0.716418	-0.176592	1.86597	-0.765603	0.839237	-1.9008	-1.28841	-0.703335	0.362337	0.687455	-1.74232	-1.25332	0.0720739	-0.623172	-0.478691	-0.178386	0.630614	-0.0522151	0.665321	1.20747	2.60146	-0.183171	1.94602	0.0970075	0.791278	0.733564	-0.930786	-0.0805227	1.00119	0.0469519	1.2957	0.297587	-1.01779	3.03544	-0.318101	0.394518	-0.958776	-0.945647	1.94114	-0.704518	-1.68494	1.6029	-0.439101	0.00752315	-0.897774	-1.91888	-0.127868	2.26253	-0.840741	-0.321774	1.15658	1.5817	-3.28303	2.9524	-0.213899	1.52651	-0.165052	0.321954	-0.126654	-1.0875	-0.714683	-6.16528	-1.55196	9.53269	-13.0508	-6.53425	5.93169	5.61708	0.812524
	3dp4	3.22312	11.9127	-3.01607	4.13987	4.59186	2.94748	1.17932	5.1762	-5.35835	-2.75393	0.952994	2.49384	0.102927	-0.112774	-0.737462	-0.592982	3.03622	-1.29317	1.44473	0.371474	2.66352	0.092794	-1.45654	-0.631449	-3.62346	-1.34651	4.35147	-1.32979	-3.84345	-1.17618	0.320736	0.0177475	-2.09536	-2.36629	3.28334	-3.25026	-0.532215	-0.494083	-3.06894	-0.822229	0.36875	-0.244774	2.04473	1.2442	-3.24253	-3.86994	1.15328	-3.46802	2.21011	-0.223635	-0.621623	1.31017	0.165276	-2.11484	-0.448518	-3.35202	1.94649	0.725746	-1.67948	-1.82054	-0.897446	4.13289	2.19346	0.113966	2.10072	0.467616	1.02169	-0.870868	0.276409	1.21413	0.265506	2.67726	-0.0830519	0.992915	2.81184	-3.20222	-1.85157	1.48734	-1.53305	-0.547725	-0.238385	1.44499	-3.6412	0.436923	-0.208032	0.854296	1.71541	-1.39885	-1.77936	-2.4731	-0.883197	0.369693	-0.727383	-1.12399	0.189705	-0.831716	0.694664	1.91725	0.229348	1.17947	0.336223	-0.472466	0.496062	-1.81734	-1.09645	-0.912091	0.0150094	-0.174461	3.16451	0.4279	-1.00425	-3.13321	-3.43517	1.76706	-0.412504	-5.1719	2.90152	-1.36609	0.00804725	0.563056	-1.1559	0.0326481	1.49322	-1.17401	-1.76295	1.05419	-0.526509	-2.71588	4.29611	-2.62761	2.90103	1.43648	0.827406	1.83764	-1.38052	3.88494	-5.34715	-1.19254	10.3993	-15.1712	-7.99128	3.19309	9.28183	-1.11211
	3bbf	1.35122	7.44423	-1.5797	1.76857	3.49374	2.98089	1.1757	3.07969	-2.52554	1.68852	1.68466	3.95097	-1.14854	1.7418	-0.129179	-1.64848	-0.583995	-1.5309	1.06663	-1.074	2.02208	0.805954	0.607087	-1.17607	-0.553275	-0.260928	1.59105	-0.208597	-1.17277	0.924394	0.122675	1.26961	-1.95052	-0.026574	3.47084	-0.373635	0.751073	1.62721	-2.72259	1.10645	2.06689	0.115536	2.73603	-0.305017	-1.20221	-1.67172	0.976333	-1.7116	-0.651545	-0.0646922	1.22899	-1.05179	-0.383762	0.355703	-0.807586	-0.0903374	0.240537	-1.13701	-0.0215918	-1.24373	-2.09378	1.68646	2.48172	-1.45266	-2.97907	1.02138	2.58089	-0.0426432	-1.43279	0.106687	1.50277	-0.304369	0.279462	-0.337195	-1.2411	-0.678559	-0.214628	1.57151	-0.0180294	0.690689	-0.321058	-0.27112	-1.62456	1.89558	-0.649172	-3.03378	1.04895	-0.622073	-1.94218	-1.14114	-0.747195	0.168114	0.565186	-0.716984	0.503505	-0.241972	0.0518643	0.931703	-0.405761	1.0127	0.763676	-0.336875	-0.205803	0.0323909	-0.216548	0.401363	-0.155738	-1.07495	1.79873	0.155707	0.341601	-2.26725	-2.11374	0.813417	-0.377909	-2.55225	0.00642138	-1.2464	0.934308	0.0881474	-1.15361	1.43459	1.42255	-1.16137	0.819476	1.88845	3.15386	-1.73467	4.37052	-0.650027	2.07261	-0.0429937	2.17218	-0.209502	-1.62856	1.25047	-4.62849	-1.31037	9.63581	-12.5789	-6.33852	7.59525	5.2824	0.0126483
	3f16	0.730362	13.8278	-1.59274	2.78887	3.99058	3.72063	1.05188	3.88421	-0.650731	-1.34569	1.84296	6.65539	-1.03634	1.04488	-1.44087	-1.1778	2.18713	-0.191291	2.05854	-1.48567	1.03876	-0.0210623	0.384271	-0.393325	-0.15882	-2.09811	0.58754	0.532919	-0.643581	0.566791	0.129457	-0.332331	-1.5911	-1.25454	2.51854	-0.0498272	-0.352454	0.66902	-2.83511	0.942881	2.18821	-1.66469	1.82523	-1.24932	-2.11233	1.69552	-1.21415	-1.61927	0.983131	0.328547	0.268291	2.06232	1.33664	-0.361978	-2.34262	0.937859	0.0355291	-3.11584	0.784557	-0.55344	0.429496	-0.518371	0.635442	2.01921	-0.446021	2.20067	1.94522	0.0863438	0.055083	1.53831	1.24033	0.887742	-0.41547	-0.422635	-0.55933	0.678185	-0.771422	1.94571	-0.27028	-0.201974	-1.22616	-0.531276	-0.230029	1.36589	0.649449	-0.772246	-0.933719	-1.33042	-0.398953	-2.01646	-0.549156	0.23687	0.372255	-0.554426	0.104243	1.02212	-0.031772	0.103471	0.321368	0.320129	0.147705	-0.358042	0.261496	1.07478	-1.06209	0.367245	1.04005	-1.00034	2.4202	-0.441344	0.290564	-1.93101	-1.31749	0.356352	-0.201719	-1.23669	2.81579	-0.15317	1.0187	0.111035	-1.74322	1.0385	1.9737	0.452594	1.45807	0.348479	1.85376	-2.29485	2.25169	-0.928606	1.38942	0.746939	0.249712	1.0103	-0.189705	0.414945	-7.8078	-1.95957	13.525	-13.918	-7.07765	1.35226	5.53584	1.60671
	2vvn	4.9454	12.5627	-2.46234	5.65117	5.31527	3.50298	1.47859	6.86385	-5.07931	-4.18469	-0.0338899	6.02428	1.32125	5.00971	-0.290675	-1.17015	1.87633	0.403124	0.576117	-2.68888	3.43978	0.285885	-3.42857	-2.95635	-4.45215	1.93417	4.27624	-1.00155	-1.77291	-2.52518	2.50727	3.51597	-0.101871	-4.24931	4.20196	-1.08287	-0.868266	0.517776	-4.29936	-2.15906	1.76734	-0.205108	4.55043	2.59731	-2.26507	-2.34255	2.40284	-1.14355	0.684424	-0.357174	-2.54029	1.15611	-1.61285	-3.95666	-1.18172	-4.3122	3.8124	0.601459	-3.53128	-2.20171	1.54202	4.76078	2.06782	-0.966357	-3.79158	-1.96876	4.14701	-2.27087	-0.939944	0.963248	-0.665135	0.549805	-0.0220798	-1.59415	4.15731	-1.96552	0.897208	1.99971	2.12251	1.85107	-3.06826	1.89773	-3.42732	3.4908	-2.03747	-2.41273	3.07097	1.38571	-1.28226	-1.0443	0.624892	-0.561024	-0.0328557	2.41293	1.28647	-2.16759	0.0489563	1.48049	-1.28929	0.425623	-0.396353	-0.573673	0.18447	-3.38021	-0.672962	-1.71944	-0.550681	0.031019	3.19673	2.39674	-0.523921	-3.5258	-4.73768	1.34547	0.236884	-5.47809	3.32872	-0.725526	1.14027	2.10558	-1.20707	0.752284	-0.109181	-1.46096	0.864524	3.10228	1.9018	-2.00846	8.06376	-2.62528	2.16496	0.354222	0.768868	2.24826	0.702244	5.44358	-5.15931	-1.42218	8.78817	-17.4705	-8.34481	4.76262	8.70815	-3.17978
	3ccz	0.189186	11.1008	-2.34285	2.95327	3.15236	2.46384	0.507926	2.82445	-1.40964	-0.886459	2.787	3.46212	-0.303731	-0.561097	-0.499632	-1.14834	1.1768	-1.32295	1.36393	-0.447735	1.27688	-0.364846	0.399685	0.0814203	1.45488	-1.18969	0.905696	-2.33006	0.659779	-0.982264	-0.339706	0.933011	0.448859	-1.60176	2.08394	0.467851	0.330699	0.708854	-3.10868	1.08495	2.8148	-0.479431	0.515651	-2.31283	-1.14266	1.07474	-1.29695	-1.33535	-0.00906399	-0.852125	0.0949398	1.45974	-0.126023	-1.1406	-0.15692	1.10373	1.05252	-2.5075	-1.81056	-0.778741	0.362618	0.0749511	1.28054	1.32498	-0.697713	0.963507	1.07246	-0.57101	-0.55226	0.101662	0.575555	-0.577255	0.587417	-0.307403	0.325052	0.901069	-0.0888454	1.95949	-1.85954	0.389752	-1.01157	-0.036504	-1.13245	1.10431	0.0943387	-0.73873	-0.837882	-0.841872	-0.738885	-1.50121	-0.849818	0.748506	-0.119326	-0.212032	1.34035	0.766426	0.604402	0.584201	0.836664	0.687649	0.313285	-0.952401	0.177258	1.25211	-0.331465	1.15256	0.192451	-0.790637	2.6898	-0.77336	-0.266274	-1.17949	-0.729546	0.591236	-0.641484	-1.44126	2.30349	-0.109084	0.518405	0.0768992	-1.26432	0.362015	1.60469	-1.21725	0.513352	-0.143158	0.619166	-1.94388	1.26486	-1.40456	2.06514	0.643667	-0.108096	-0.226082	-1.37079	-0.871601	-5.86982	-1.36383	11.3262	-12.1484	-6.25928	3.97403	5.33499	0.447192
	3f48	4.52281	14.4204	-3.57728	5.37441	5.24885	2.60886	1.00247	4.4043	-3.92732	-2.47838	2.04491	5.08686	-0.405922	1.99389	-1.31555	0.153512	3.28738	-0.828319	-0.0565897	1.7203	2.86647	-0.56131	-0.558954	0.0426155	-2.92445	-2.02925	2.88908	-3.65751	-3.02103	-0.0577112	1.09669	1.38903	3.6734	-2.05624	3.0282	-1.00948	-0.933906	0.985474	-3.71192	0.594788	1.35417	-1.87044	2.89156	-0.803867	-1.39122	-1.74046	0.934575	-1.54914	0.474326	-0.895217	0.616489	1.21743	-1.28524	-0.263639	-0.158105	-0.472489	-1.2324	0.528274	-0.564945	-2.34158	-0.69071	1.62264	0.395851	-0.670004	3.05578	3.03967	2.00371	1.71005	0.261705	1.14004	-0.449315	0.288146	0.989386	0.382476	2.05471	-0.799056	-3.23625	1.21511	-0.732415	-0.335053	0.90019	1.2866	-3.1815	2.6067	1.00695	1.86336	1.08193	-0.917907	0.0674386	-3.1908	-0.911596	0.159174	2.11445	-0.502912	-0.647846	-2.46298	1.95455	0.773883	0.900878	0.300963	0.461264	1.04287	1.41875	-2.23303	-0.474342	-0.110753	-0.0632602	0.556944	2.98031	0.587552	-0.142799	-3.02699	-2.80784	-0.252196	0.203581	-4.90975	3.61082	-0.840992	-0.0412171	0.325863	-0.418031	3.28664	-0.270901	0.224521	-0.199136	0.518097	0.599324	-1.02359	1.6588	-1.31036	2.4591	1.59093	0.335144	2.1722	0.184223	1.49201	-5.40547	-1.38233	13.9482	-16.9555	-8.12126	1.08068	8.7113	-1.59336
	2zdn	0.957059	9.17126	-1.39726	3.66499	3.99189	3.30075	0.702831	1.7475	-1.11939	-0.52932	0.397574	3.9975	-0.0564414	-0.768812	1.25701	0.420744	0.984702	-1.37697	1.96917	-1.66687	0.517079	0.683422	1.49533	-1.00793	0.521203	-1.3944	1.62835	-0.45727	0.944314	-0.500605	-0.748069	-0.128838	-1.02038	-1.57562	2.00044	-0.0646075	0.571035	0.558866	-2.5841	-0.216219	1.7124	0.326183	0.956107	-0.730414	-1.7265	0.0801849	-0.859417	-1.64956	0.00792193	-0.87324	-0.107393	-0.147951	0.757575	-2.03681	-0.197136	-0.173774	1.01693	-2.25664	-0.492621	0.285104	0.14653	0.941807	1.33592	0.889613	-0.594309	0.15899	1.55328	-0.549676	-0.418514	1.00843	-0.101098	0.153813	-0.437707	1.16331	0.368997	0.7299	-0.271099	1.79289	-0.795048	0.736987	-1.79801	-1.2755	-0.825903	0.395185	0.646758	-1.63687	-1.159	0.0353175	-0.630389	-0.518916	-0.180034	0.542467	0.0578866	0.562056	1.0035	2.44813	-0.137188	1.77894	0.0134712	0.799271	0.78904	-0.821048	-0.0339901	0.857015	0.0209708	1.24918	0.239283	-1.01237	2.94365	-0.237476	0.438869	-1.11022	-0.987695	1.8847	-0.68334	-1.82524	1.63898	-0.507132	0.0836696	-0.80313	-1.89566	0.0704975	2.13452	-0.684052	-0.225278	1.1664	1.74986	-3.31404	3.01212	-0.116441	1.61307	-0.154202	0.438657	-0.0141862	-1.0657	-0.731739	-6.21922	-1.56609	9.67599	-13.1822	-6.65416	5.93753	5.77599	0.872709
	2qbw	0.153178	3.06627	-1.71178	1.33591	2.10528	1.44241	-0.574667	1.67043	-1.73308	-2.16192	-0.941108	-0.376133	-0.532281	-0.770548	0.726909	0.11473	1.64568	-1.80639	2.32457	-1.65341	0.621192	0.34432	-2.15912	-1.30425	-0.355482	0.169669	2.3335	-0.0296921	-0.302659	-1.1377	-3.02551	-1.33368	-2.04316	-1.77643	0.905646	-0.381071	1.62776	-0.426912	-1.17942	-0.642177	0.136759	1.31485	0.771514	0.637046	-1.91422	-2.09192	0.573891	-1.39526	0.420393	-0.408706	-0.945482	-0.271988	0.232848	-1.96543	1.40003	-1.17775	1.83969	-0.52411	0.749775	0.573704	0.377668	2.52451	1.97603	-0.341476	0.582654	-1.14326	-0.746149	-1.54165	0.333191	0.604172	-0.204976	0.172909	-2.47993	1.53859	-0.222724	-0.310187	0.74341	0.452296	-0.650805	1.04497	-1.08261	-0.230201	-1.34847	1.10581	0.43686	-0.0539186	0.59226	0.198235	-1.01541	-0.422872	-1.22795	0.382436	-0.252001	-0.0905388	-0.38614	1.99479	-1.26321	2.04373	0.228192	0.866281	0.800943	0.160302	0.868647	0.135103	-0.962178	1.4786	-0.260819	-0.84993	1.60207	0.215312	-0.407446	-1.10553	-1.13582	2.22644	-0.575093	-1.43541	0.911591	-1.25958	0.280108	-0.124943	-1.13757	-1.67936	0.957163	-0.880285	-0.559835	0.528996	-0.111891	-3.42526	2.91774	0.0217382	2.61723	0.162292	0.0736023	-0.727623	-1.55113	0.21015	-2.85589	-0.26834	4.37269	-8.54848	-4.63979	6.52328	6.29523	1.81786
	3f80	1.61817	12.0901	-2.82115	4.07839	4.74482	3.46368	1.09226	2.94054	-3.29124	-2.92203	-0.84223	2.86403	0.13458	-2.14125	-0.140729	0.28932	2.6435	-1.4421	2.85447	-0.694948	1.88361	0.27665	-1.02742	-0.281815	-2.09371	-1.65845	3.15217	0.0155381	-1.89235	0.0692004	-1.24361	0.558157	-1.39619	-2.01775	2.88991	-2.53889	-0.493421	-1.33149	-2.66547	-1.24386	0.787549	-0.549614	1.24527	1.27119	-3.32877	-2.55615	-0.7561	-3.47357	1.00429	0.382961	-0.361093	2.23701	0.0364731	-2.67446	-1.03503	-2.46676	2.28689	-1.56403	0.23966	0.0548556	0.299703	3.14331	1.73779	1.08272	2.1082	-0.134251	-0.355679	-0.70042	0.31985	1.13122	0.269375	2.94495	-1.22706	1.8019	1.68915	-1.36367	-1.37907	0.825458	-2.06074	0.114663	0.158544	-0.194714	-2.95866	0.313928	1.47197	0.635376	1.24875	-0.540898	-1.08262	-1.78876	-0.735443	0.212057	-0.141476	-0.12784	-0.855696	0.0861717	0.136409	1.09726	-0.0270735	0.405369	0.0655896	-0.0318427	0.547589	-0.585544	-1.43798	-0.170655	0.300772	-0.629121	3.06788	0.18445	-0.412235	-2.70929	-2.78474	2.66857	-0.618738	-4.60028	3.04365	-1.51833	-0.108228	-0.0724386	-1.72175	0.389746	2.73199	0.508058	-1.91796	0.775952	-0.0541769	-4.40717	3.44417	-1.01283	2.64716	0.987759	0.40904	2.11719	-0.750634	1.67079	-7.13354	-1.55628	12.2741	-15.8443	-8.14027	2.10084	9.80031	0.210628
	3f1a	0.490222	15.0665	-1.5215	2.69918	4.0318	3.93995	1.05821	4.11759	-0.400518	-1.46367	2.06638	7.63984	-1.45519	1.20288	-1.76999	-1.13444	2.21657	0.0716935	1.81588	-1.49029	0.738341	-0.368093	0.797289	-0.163345	0.273424	-2.37628	-0.135462	0.205574	-0.311	1.03617	0.132501	-0.504233	-1.08736	-1.00894	2.51702	0.467191	-0.520643	0.71797	-2.88713	1.58212	2.42017	-1.87249	2.22942	-1.76067	-1.93421	2.73737	-1.6538	-0.838691	1.0094	0.0961261	0.32266	2.37516	1.6993	0.318255	-3.06131	1.6788	-0.658029	-3.81115	1.16639	-0.66606	0.203909	-1.17426	0.381228	1.88611	-0.188532	2.64921	1.82635	0.222812	0.0540194	1.78616	1.25146	0.833367	-0.286697	-0.821906	-1.10881	0.687902	-0.941231	1.94558	-0.210403	-0.517836	-1.00685	-0.448269	0.0657768	1.60424	1.08068	-0.666399	-1.29565	-1.64752	-0.336379	-2.36255	-0.464817	0.0939775	0.538788	-0.50521	0.0146428	0.763159	-0.0165091	-0.485562	0.294467	0.00561497	-0.0207241	-0.0371651	0.109278	1.27621	-0.846981	0.516289	1.16517	-0.960559	2.47934	-0.515039	0.576842	-1.78351	-1.01623	-0.181302	-0.13078	-0.985784	3.04513	0.031367	1.07178	0.0146892	-1.72135	1.48748	1.81649	0.661141	1.74684	0.154086	1.79492	-2.03104	1.7469	-0.887949	0.898961	0.618751	0.0675896	1.00338	0.0755622	0.193907	-8.22717	-2.06607	15.2578	-14.3693	-7.15319	0.771648	5.54213	2.01155
	2pqb	0.693703	5.74171	-3.71076	2.05264	3.31225	1.76956	-0.00861239	3.31007	-4.36955	0.893514	0.523479	1.25293	-0.844172	-0.615393	-1.1242	-1.20267	0.0564571	-1.97971	0.158625	-1.03986	2.55713	0.410349	-1.3302	-0.494988	-1.7866	-0.727962	2.00132	-1.55599	-3.26656	2.23213	-0.576537	1.45073	1.17197	1.39453	3.90066	0.253885	0.859111	0.949509	-3.78947	1.1013	1.97804	-1.63953	2.43025	0.597608	-1.09388	-3.32965	0.664195	-1.4395	-2.15925	-0.114792	1.66927	-1.36028	-1.29235	0.733962	-0.679515	-0.521125	-0.481692	0.57023	0.629754	-1.8161	-2.24902	2.45141	2.66238	-2.61938	-0.355863	0.740379	-0.271595	1.44428	-0.879989	-0.388586	1.1746	0.166945	-0.128343	0.438083	-2.48403	-1.65903	-2.6906	0.336313	-0.164588	-0.431258	2.17882	1.01597	-2.94719	3.9057	0.996074	-0.558579	3.23376	-0.712769	-1.5274	-1.55544	-1.5525	-0.21365	1.7642	-1.49379	-1.63719	-1.80451	0.217255	-0.233652	-0.0733714	1.48812	0.834073	1.44777	1.43168	-0.80813	-1.32733	0.706816	-0.698789	-0.485789	1.46979	0.550462	0.203441	-2.8912	-2.3451	1.36004	-0.0332165	-4.20144	-0.0843014	-1.87163	0.614315	0.247659	-0.451789	2.53998	0.503381	0.289441	-0.0922388	1.85	1.90203	-3.19358	3.01423	0.278338	2.69846	0.625262	2.30584	0.757263	-2.0689	0.639528	-3.86024	-1.00995	11.4526	-12.8543	-6.78276	6.3501	6.7095	-0.855422
	3c79	2.31689	14.6725	-2.74347	3.70881	4.40108	3.21041	1.27321	5.18371	-2.98401	-3.60627	0.781114	6.72363	-0.601726	0.833788	-1.40668	-1.40481	3.01907	-0.00250955	0.799163	-0.399708	1.41202	-1.40149	-2.11707	0.0301438	-2.00908	-1.86176	0.529484	-2.39696	-1.51669	-0.274456	1.55815	1.21979	1.89018	-1.58422	2.71432	1.20607	-0.626492	0.064541	-3.64031	-0.0297889	2.89079	-2.24294	2.66029	-1.36682	-0.0455132	1.648	-0.659684	-0.0370531	0.4807	-0.56576	-0.495653	2.0309	-0.258161	-1.9105	-0.248584	0.0733222	-0.3271	-1.59138	-2.51085	-1.87794	1.13162	1.71631	0.720628	1.69503	-0.357417	0.265179	3.20978	0.0631617	-0.118736	-0.0800873	0.649596	-1.09161	0.452244	-1.88155	0.494448	0.571107	-0.367581	1.8951	0.389224	0.504492	-0.824059	0.275658	-0.906424	2.15417	1.73282	-0.427126	0.419465	-0.509614	-0.0832908	-1.96789	-0.291307	0.229506	0.785605	2.09409	0.39785	-0.559041	0.550649	0.54986	0.795014	-0.106356	-0.107819	0.325646	0.66836	-0.207115	0.321118	0.153428	0.441592	-0.18803	3.37919	0.492278	0.963186	-1.60689	-2.9357	-0.189641	-0.240829	-3.12385	3.81802	0.298399	0.371962	0.996873	-1.11829	1.19026	0.352823	-0.261361	0.143141	-0.327384	-0.328234	-1.20304	1.68343	-2.80071	0.652021	1.7517	-0.716749	1.52783	0.120862	1.08182	-6.80305	-1.57461	13.5973	-15.1477	-7.09646	1.84576	6.73319	-0.965711
	3f19	0.584919	14.0869	-1.38517	2.7235	3.84891	3.74852	1.21865	3.27093	-0.483495	-1.29592	1.44222	6.8304	-1.49516	0.686151	-1.53426	-0.798958	1.89673	-0.469648	1.82307	-1.58198	0.834046	-0.24447	0.651182	0.103052	0.599466	-2.11238	0.0700668	0.428989	-0.0561127	1.15723	-0.211298	-0.719073	-1.52644	-0.957578	2.39184	0.0232966	-0.451503	0.239251	-2.34178	0.803751	2.36535	-1.40457	2.32528	-1.48952	-2.47364	2.46016	-1.63699	-1.5555	0.731583	-0.472313	0.359108	2.54027	1.38647	0.447331	-2.37277	1.41446	-0.338708	-3.51772	1.24789	-0.453331	0.713078	-0.286134	0.313502	1.37365	-0.0864876	2.52647	1.33623	0.165258	0.0359499	1.42034	1.53743	0.823843	-0.0557234	-0.454884	-1.25905	0.794632	-0.266484	1.81332	-0.448964	-0.348947	-0.590407	-0.703458	-0.218743	1.20329	1.05053	-0.803098	-1.01444	-1.41826	-0.303481	-1.86036	-0.492635	0.0461691	0.867964	-0.0907956	0.225089	0.633304	-0.14227	-0.145425	0.429759	0.0361471	0.114599	0.178245	0.0196261	1.02772	-0.498202	0.492521	0.731525	-1.11662	2.28823	-0.625273	0.401432	-1.73878	-1.011	-0.408969	-0.240308	-1.14224	2.63693	-0.361977	1.11276	-0.0569954	-1.51151	1.0623	1.41895	0.636863	1.77955	0.354756	2.41513	-2.28044	2.01566	-0.92674	1.42715	0.26585	0.170171	0.889003	-0.0597543	0.234204	-7.46498	-1.82078	14.4832	-13.5255	-6.83541	1.73348	5.86531	2.19228
	3bug	1.48835	16.2899	-2.45078	3.38285	3.03539	3.04808	0.785659	3.80014	-2.59864	-2.32292	2.60416	6.71212	-1.50549	2.38189	-3.00119	-1.51851	2.76247	0.282687	-0.0416071	0.103653	1.55478	-1.35398	-0.198479	0.732293	-0.644331	-2.52875	0.267561	-0.931358	-1.79584	-0.089484	1.94906	-0.159852	-0.622419	-0.925253	1.85907	0.767841	-0.688253	0.734399	-3.99191	2.40148	2.79512	-1.04552	3.17789	-2.94813	-0.0382301	2.8798	-0.390433	-0.521848	0.590053	-1.18852	0.258043	0.0547327	0.924593	0.813129	-1.61091	0.905468	-2.38492	-2.66548	0.360039	-2.65689	-0.444723	-0.358918	-0.0354117	0.802652	0.359269	2.27449	1.22802	0.380256	0.205833	1.16782	0.951738	0.777819	0.86536	-1.30723	-0.906164	0.548694	-0.289962	2.10617	-0.85622	-0.756497	-0.0854335	0.0256368	-0.867491	1.98734	0.60278	-0.755979	-1.22408	-1.86455	0.141293	-2.61217	-0.637718	-0.200108	1.14659	-0.301692	0.201853	-0.362174	0.731386	-1.05318	1.08666	0.106918	-0.0932757	0.228758	0.491796	0.0817317	-0.0350349	0.281169	0.210218	-0.292671	3.1158	-0.293034	0.518768	-1.8453	-0.64473	-1.27119	0.0344737	-1.40842	3.1783	0.221522	0.733505	0.283653	-0.869458	2.11692	-0.198885	-0.281291	1.50787	-0.288274	0.339764	-0.506118	0.601703	-1.9967	0.743339	0.952169	-0.238399	0.879954	-0.0765865	0.759725	-6.30328	-1.60484	15.5957	-14.4056	-6.89316	0.112883	6.03076	0.255157
	2q63	1.0255	9.78916	-3.25897	2.40662	2.42958	1.72114	0.852549	3.75447	-2.91641	-0.753216	4.87637	2.1888	-2.869	1.03785	-2.16806	-1.74788	-0.599419	-0.883372	-0.213891	-0.531352	2.51052	-1.53597	0.127466	0.531788	0.437066	-2.41436	2.87799	-0.524286	-0.388343	-0.24326	0.36766	1.50329	-1.32327	-2.25796	3.05144	-0.071164	0.930152	1.72812	-3.38691	0.164063	0.400536	-0.281351	0.879222	-2.01884	-0.183745	-0.757417	1.07744	-1.45839	0.178166	-0.740266	-1.09009	-1.98521	1.49325	0.866706	0.35613	-2.02142	0.0116846	-0.386874	-1.10922	-2.65568	-1.76452	0.297358	2.73403	-0.670198	2.0166	0.783182	0.0463833	-1.25621	-0.889821	-0.314494	-0.19221	0.363781	2.00591	-0.510623	0.218367	0.616076	0.514521	2.91053	-2.01007	-0.155737	-1.42826	0.851472	-2.06366	2.48613	-2.50661	-0.993471	-2.1632	0.090313	-0.965295	-1.98132	-2.10869	0.809291	-0.107059	-1.41893	0.372429	-0.727048	0.672957	0.469804	-0.795766	1.77464	0.862114	-1.66594	-1.07133	-0.839903	-1.59667	0.182158	-0.791273	-1.53745	2.37176	-1.22899	-1.4313	-3.2524	-0.520799	0.0504932	-0.852597	-2.28216	1.647	-0.312571	-0.475571	-0.862708	-0.854317	0.383207	0.206037	-3.51457	0.129211	0.585211	-0.317994	-1.24976	2.16823	-1.13111	2.39954	1.66536	0.228119	-0.299282	-2.25373	0.280223	-3.19059	-0.743486	10.722	-11.6444	-6.35103	7.57285	5.91155	-0.843321
	3f3d	4.18222	14.5751	-3.53373	5.29454	4.9158	2.46301	0.935282	3.91602	-4.04902	-2.61085	2.16254	4.53005	-0.340805	1.66149	-1.20261	-0.0427134	3.26379	-0.690597	-0.435632	1.48876	2.95204	-0.715433	-0.602025	0.250221	-3.04555	-2.14707	2.87956	-3.7803	-3.02301	-0.460739	1.32435	1.24433	3.14698	-2.04094	2.63362	-0.884669	-0.881604	0.753631	-3.81064	0.578969	1.38781	-1.46936	2.84793	-1.00997	-1.0873	-1.44427	0.918973	-1.97769	0.761993	-1.16335	0.343126	0.532577	-1.08796	-0.668039	0.0632737	-0.314948	-1.20411	0.636153	-0.941633	-2.49649	-0.76769	1.70745	0.230177	-0.346684	2.78626	2.66489	1.88587	1.11587	0.231895	1.08702	-0.572332	0.392325	1.09239	0.302603	2.19676	-0.818766	-3.04573	1.4386	-1.04592	-0.3764	0.566665	1.40386	-3.15526	2.41889	0.743292	1.3988	0.663194	-1.06577	0.195046	-2.99805	-0.958273	0.17419	1.91427	-0.495366	-0.350696	-1.97139	1.89039	0.717528	1.06734	0.529705	0.372419	0.898515	1.38482	-2.1645	-0.239005	-0.0184641	-0.120626	0.584508	3.25021	0.643369	-0.0969772	-2.7242	-2.62464	-0.141781	0.0988114	-4.60313	3.6152	-0.615639	-0.0981578	0.384762	-0.327821	2.95604	-0.390963	-0.250623	-0.189174	0.492827	0.195755	-0.863237	1.51295	-1.77265	2.18721	1.32342	0.336259	1.95005	-0.205226	1.27834	-5.12127	-1.30418	13.5383	-16.2373	-7.84191	1.0924	8.43921	-1.81265
	3bu1	5.38702	21.0369	-3.26446	6.27823	5.27198	2.92978	1.13939	4.66786	-5.72938	-3.72348	4.59055	5.90068	0.387857	4.01884	-0.494764	-0.637452	3.54487	-0.933294	-1.45075	3.76537	2.37485	-2.14383	-1.2081	1.45578	-4.20741	-4.37987	0.158568	-5.20665	-3.72089	0.337425	4.19318	-0.191663	2.8831	-2.09752	1.75262	0.209678	-1.4115	0.718931	-5.98332	1.3785	1.71779	-2.26282	4.94936	-3.03411	-0.40197	1.33266	0.510627	-2.69081	3.1658	-1.80497	-0.60955	-1.39091	0.287084	-0.621998	-2.74376	2.05852	-2.52941	0.94088	-4.62276	-6.12357	-1.31487	2.83218	-0.363255	-0.297388	3.0558	1.24056	4.70153	-0.463659	0.489374	1.75772	-1.18045	0.157154	5.01896	-2.18723	3.83718	-2.00522	-3.01786	3.88464	-0.578382	-1.7066	0.280075	2.37357	-2.57989	0.356216	1.55129	-2.02938	-0.998257	-3.19662	-0.287071	-4.74238	-0.345313	0.800833	0.581757	-1.01018	2.35131	-2.81889	1.27078	1.13155	1.79715	-0.876357	-0.758682	-0.515452	-0.403863	-3.34359	1.81113	-0.0224815	1.00954	1.68545	4.95091	-0.00347135	-0.174997	-1.95702	-3.32565	-2.24644	-0.92131	-4.52183	3.80962	1.33859	-1.00292	-0.383012	-0.511404	2.81668	-0.890159	-3.8719	-0.53078	-0.486529	-0.00525182	2.13029	0.204336	-5.13561	0.0954903	1.625	-0.686351	1.39092	-1.61939	-0.00559524	-4.46717	-1.29952	16.029	-16.9023	-8.05139	0.13797	7.2661	-2.91722
	3f15	0.926423	14.0127	-1.34061	2.62415	3.91005	3.72724	1.24397	3.38434	-0.825794	-1.15124	2.18801	6.65389	-1.30347	1.77561	-1.48439	-1.31259	1.51543	-0.419498	1.74701	-0.774761	1.21961	-0.0819383	-0.265765	-0.378649	0.185524	-1.89457	0.138945	0.679837	-0.67809	0.563242	0.605929	-0.520519	-2.32533	-0.684624	2.46189	0.08313	-0.247194	0.861817	-2.90123	0.636841	2.45328	-1.6915	2.26134	-1.81048	-1.81589	2.07555	-1.34137	-1.6927	0.893363	-0.130452	-0.201425	1.56241	0.786903	0.241816	-2.50628	0.67218	-0.578698	-2.83804	0.814369	-0.769508	-0.384685	-0.142114	0.663861	1.93261	-0.786258	2.32392	1.61396	0.481315	-0.035542	1.67739	1.46099	1.00148	0.289138	-0.0655054	-0.436181	0.895153	-0.0803345	2.0976	-0.180389	-0.245184	-0.765153	-0.3634	-0.296352	1.24132	0.525092	-1.26775	-1.40512	-1.16108	-0.282673	-2.15327	-0.410288	0.127647	0.799741	-0.676825	0.319984	0.657586	-0.0567075	-0.133739	-0.00352825	-0.115144	-0.0599824	-0.558664	-0.397135	0.633851	-0.888268	0.134794	1.02126	-0.987902	2.24607	-0.626776	0.108358	-2.05529	-1.18143	-0.557913	-0.305394	-1.25105	2.64331	-0.0700526	1.05204	0.130044	-1.43774	1.55682	1.40826	0.121284	1.7903	0.0651145	2.57513	-1.66371	2.17857	-0.837801	1.55139	0.38032	0.383157	0.503412	-0.549371	0.428975	-6.92152	-1.8024	13.1639	-13.8473	-6.7802	1.47058	5.14306	1.43059
	2r75	1.10554	4.88213	-1.97573	1.44748	2.84151	1.97734	0.257352	2.57865	-2.76685	1.31952	0.605936	2.39681	-1.17447	1.54739	0.235546	-0.83224	-0.505214	-1.66429	0.919445	-0.56379	1.26227	0.81083	-0.632516	-1.29146	-0.999172	0.240818	1.83202	-0.312272	-1.62814	0.534517	-0.615167	0.426744	-1.23065	0.14961	2.56005	0.102236	0.955278	0.927271	-3.00028	0.936415	2.08456	-0.607529	2.33298	0.326897	-0.589858	-2.28374	1.05045	-1.09896	-1.14733	0.713444	1.77624	-1.15668	-0.502794	0.608893	-0.0438204	0.720333	0.760401	-0.505511	-0.0990124	-0.741951	-1.23474	1.75442	2.37907	-1.81965	-2.13628	0.652473	1.33713	0.418652	-1.24461	-0.14834	0.968955	-0.410859	-0.206992	-0.308341	-0.451201	-1.48584	-0.898622	1.14565	0.135885	1.02908	0.7105	-0.203919	-1.87993	1.8271	-0.735695	-2.80069	1.22789	-0.532922	-1.73007	-0.990754	-0.644843	0.213349	1.13685	-0.503213	-0.149613	-0.228657	0.150475	1.58336	-0.642511	1.28914	0.852869	0.234818	-0.154423	-0.108553	-0.479056	0.236629	-0.109278	-0.733875	1.43272	0.30477	0.16699	-2.06356	-2.02609	1.04809	-0.202036	-2.43695	-0.537844	-1.03276	0.541279	-0.70055	-1.18167	0.701828	1.41098	-0.694597	0.37381	2.29948	2.53363	-2.12444	3.81028	0.272056	1.78272	0.0317951	2.05261	-0.176437	-1.34525	0.547986	-3.11564	-0.893139	7.61136	-10.9911	-5.49071	6.96803	4.82207	-0.48305
	3buf	1.21197	15.9828	-2.3586	2.8447	3.07141	2.98588	0.64257	3.52961	-2.18841	-2.34452	2.12524	7.18431	-1.62387	2.0369	-2.92112	-1.7362	2.43136	0.41061	-0.0237156	0.0701609	1.83961	-0.836506	-0.0639663	0.608767	-0.281558	-2.32291	0.165999	-1.29364	-1.34892	0.8806	1.9309	-0.603506	-0.422073	-0.426117	1.84473	1.13364	-0.746471	0.662531	-3.76724	2.72243	2.78502	-0.790523	3.01378	-2.72792	0.433328	3.16246	-0.269567	0.193447	0.225448	-1.19234	0.970537	0.114235	1.25433	1.11663	-2.07324	1.31807	-2.39433	-3.11011	1.083	-1.96393	-0.260597	-1.17743	0.0280873	0.542302	0.268724	2.46059	1.43218	0.67447	0.0488337	1.12086	1.24339	0.65593	0.0627926	-1.34018	-0.965457	0.250626	-0.83879	1.8813	-0.477554	-0.933481	-0.0797348	0.0252365	-0.45516	2.15486	1.02233	-0.502529	-0.706887	-1.80594	-0.199996	-2.26926	-0.537744	-0.359039	0.778107	-0.197018	-0.258595	-0.293532	1.05194	-1.55246	0.714077	-0.0318778	-0.263936	0.832095	0.431464	0.220991	0.289935	0.412847	-0.0452522	-0.392884	2.75654	0.0134392	0.988241	-1.75396	-0.604492	-1.29393	0.205451	-1.07717	3.182	0.143074	0.785178	0.331712	-0.868759	2.49201	0.0187926	0.122792	1.37836	-0.06864	-0.225179	-0.639526	0.274162	-1.96889	0.455146	0.841314	-0.102346	1.03099	0.416099	0.211534	-6.73412	-1.68716	15.7512	-14.2885	-6.86082	-0.102799	6.00236	0.327763
	3bxh	2.53928	8.4399	-2.78418	2.69885	4.1395	2.34303	0.58109	2.89641	-3.82196	0.436103	1.40479	2.9172	-0.92055	1.72149	-0.679449	-0.718211	0.0763476	-2.01824	1.62593	1.19725	2.43047	0.894969	-1.45339	-1.13811	-1.93868	-0.695828	2.53328	-0.79813	-2.24035	1.33424	-0.0689729	1.70252	-0.212795	0.343241	3.66937	-1.07884	0.267465	0.749785	-3.59389	0.595534	1.87624	-0.540133	3.18302	0.33892	-1.24639	-3.63101	1.54694	-0.6612	-1.43895	0.0155933	1.90713	-0.152887	-1.51115	1.15436	-2.01712	-0.776391	0.103653	-0.166214	0.94525	-2.09446	-1.3664	1.95529	2.48778	-1.8075	0.0917503	1.17661	1.43493	1.45835	-0.96586	-0.29519	1.28886	1.47785	0.370611	0.535533	0.887722	-2.21507	-1.75282	1.36849	1.16471	0.894491	2.07213	0.535935	-2.37816	2.67691	0.0370746	-1.11996	2.67562	-0.612446	-1.75786	-1.81656	-0.802357	-0.321279	1.74597	-1.53873	-1.3761	-2.61545	0.617127	0.654565	-0.218083	0.945854	0.71794	0.613343	0.839925	-1.6788	-0.76369	-0.234467	-0.182721	-0.375918	1.53315	0.163415	-0.616237	-3.64189	-2.52922	0.576157	-0.270003	-3.99437	0.112421	-2.02567	0.603867	0.0177039	-0.986353	2.09092	0.775016	-0.192823	0.106178	2.53834	3.29438	-2.12349	3.86231	0.268832	2.51447	0.637367	2.03901	0.966767	-0.968004	1.09827	-3.91502	-1.05573	10.4537	-14.1344	-7.11638	4.17914	7.21022	-0.965528
	3cdb	-0.4272	11.0658	-3.40323	3.52284	3.03308	2.00022	-0.96152	3.25698	0.289618	-0.854236	4.40167	3.85152	-1.4066	0.0489755	-0.551983	-0.0983512	2.48714	-0.778472	2.87956	-2.67589	-0.529291	-1.1193	0.434604	-0.825345	2.6177	-1.46794	-0.241812	-2.49476	2.25757	0.360575	-0.325479	-1.43247	0.231792	-1.7581	3.80642	2.40764	0.103428	1.52907	-3.45321	0.374098	2.98555	-0.0348197	1.87534	-3.42031	-2.34427	3.18946	-2.8751	-2.09514	-2.37716	-1.67529	-0.303833	0.934529	0.629754	-0.233384	-1.72339	-1.01999	1.43086	-3.12543	-2.31301	-2.20577	-2.0375	0.528733	2.33144	-3.60553	-0.579451	2.01937	-0.770079	0.240186	1.11898	1.2971	0.00844476	-0.292913	-0.671549	-1.34482	-1.9462	1.29491	-1.07134	1.90477	-1.06063	-0.381859	-2.15258	1.57444	-0.110269	2.64758	0.636714	-0.575606	-1.13755	-1.06521	-1.8464	-1.96658	-1.04295	0.240966	-1.88457	-0.672576	1.0465	-0.315554	-0.173518	-1.18591	0.818222	1.15826	-0.04522	-1.48195	0.377542	0.977441	-0.922826	1.11704	0.471148	-1.53077	3.42176	-2.20523	0.460633	0.448223	1.70824	0.361931	-0.0316566	-1.01371	0.913746	-0.180756	-0.227252	-1.29484	-1.05638	1.60027	2.03779	-2.38439	1.53834	0.693815	-0.916628	-1.62829	1.99881	-1.20409	1.16261	1.42111	-0.646241	-0.499467	-0.894931	1.58812	-5.78122	-1.31373	14.8898	-13.4547	-6.11697	2.3213	3.91467	-0.183296
	2qbp	0.19894	9.15555	-1.57478	2.51772	3.10011	2.4539	0.281488	0.618238	0.969888	-1.29858	0.690261	4.33679	-0.768519	0.33943	0.591871	0.268346	1.22466	-2.41919	2.55122	-0.960505	-1.15418	-0.0314313	-1.09308	-1.10285	3.28716	-0.568664	-0.406955	-1.62765	3.18955	-0.799219	-1.69819	-0.44365	-1.26726	-1.17581	1.8133	2.29947	0.563212	0.136561	-2.87787	-0.451896	2.62485	-0.381393	1.34006	-3.28481	-1.79407	2.37527	-2.18097	-0.365791	-2.4399	-2.06298	0.202844	1.21835	-0.543381	-0.722207	-0.248008	-0.00773947	1.45594	-3.02292	-1.35583	0.515099	-0.048737	1.41341	1.27245	-1.56103	-0.444378	1.28432	-0.147926	0.125604	0.460328	0.162847	1.62947	-1.50858	-1.42897	0.231757	0.761442	0.290151	-0.34073	1.8491	-0.204669	1.17783	-0.914654	-0.0238935	0.283499	1.11744	1.44137	-1.0904	-0.231214	0.0024191	-1.54028	-0.531473	-0.0795933	0.937999	-1.36876	1.59029	1.40574	0.623431	0.0520717	0.159022	0.254575	0.342651	0.697488	-0.695466	-0.320604	0.410561	0.472214	1.96264	0.0746158	-1.3376	2.08178	-1.35564	0.47838	-0.245417	0.213821	-0.827022	-0.745936	-0.740175	1.21336	-0.444525	0.295525	-0.579488	-1.4303	-0.163073	1.56236	-0.842667	1.03307	0.910643	1.1497	-2.15303	1.40912	-0.117533	1.89199	-0.341976	-0.279831	-0.762424	-0.394809	0.123515	-5.28429	-1.35536	9.59173	-12.0937	-5.17357	4.69225	3.94289	1.51905
	3c56	1.65599	10.3105	-2.23727	2.26392	3.8498	2.76511	0.950326	1.83789	-2.53519	-0.417811	0.505698	4.14558	-2.22377	0.063682	-1.27893	0.0782959	1.23049	-1.76222	0.968051	1.18982	1.04829	0.277867	-1.12112	-0.252147	-0.623138	-1.12129	0.572248	-0.510127	-1.5333	3.41443	-0.309045	-0.0940025	0.571625	1.14124	2.98338	0.10143	-0.00799501	0.374916	-3.00751	0.362659	1.11359	-1.4909	3.56645	-0.348368	-0.902862	-1.01018	-0.468408	-1.14635	-2.11135	-0.623784	1.14226	0.888893	-1.89738	1.66413	-2.34972	0.23587	-1.01132	-1.26007	1.44983	-0.578019	-1.56159	2.13668	1.42292	-1.7964	1.32647	1.28925	-0.885962	2.43089	-0.401827	0.511952	0.999593	1.37656	0.72082	-0.324284	-0.105497	-1.60588	-2.28664	0.812658	0.451613	0.0747336	2.87154	0.455965	-2.16572	2.13414	2.24016	-0.408849	1.34994	-0.643373	-0.828819	-1.95837	-0.101465	-0.339758	2.50186	-0.661622	-1.39144	-2.68681	0.864151	0.142016	-0.789871	-0.600718	-0.0474268	1.1651	-0.226932	-1.8549	-0.12493	0.102029	-0.0575847	0.0371447	1.48271	0.128581	0.143364	-3.01031	-2.08374	-0.799106	-0.210383	-3.5715	2.0677	-1.08889	0.606972	-0.617863	-0.737033	3.23982	0.308927	0.680008	-0.430063	1.40506	2.33298	-1.77727	1.7266	0.90298	1.61429	-0.283316	1.82103	1.097	-0.789351	1.26514	-4.2248	-1.12992	12.5479	-13.7283	-6.47816	4.00673	6.615	0.765872
	2qi5	0.98123	10.2683	-2.94512	1.65696	2.58648	1.61082	0.377455	1.84479	-1.9339	0.446836	5.60829	1.44499	-2.86655	1.2389	-1.79378	-2.34569	-0.99892	-1.84362	-0.467054	-0.0203459	0.590453	-1.59939	-0.0483546	0.897659	1.09655	-2.47673	1.50104	-0.47537	0.709648	-0.915656	0.0810055	1.74623	-1.41829	-1.98641	2.34056	-0.149255	0.837697	1.97337	-3.4195	-0.337857	1.04232	0.435439	1.83467	-2.87135	0.106444	0.319883	0.398674	-1.37376	-0.48651	-1.82001	-1.60384	-1.98311	0.86807	1.43096	0.800054	-2.49592	1.24974	-0.252782	0.657722	-3.22718	-0.993858	1.36382	2.22401	-0.851615	3.27947	1.3875	-0.689408	-1.80884	-1.32125	-0.632184	-0.0393012	0.140832	2.41184	-1.04871	-0.233553	0.532912	1.28541	3.36695	-1.39682	0.523559	-1.11682	0.00998449	-1.30723	1.83765	-1.37742	-1.56501	-3.87556	-0.455037	-1.14736	-1.98377	-1.80216	1.1446	-0.0199772	-1.16828	0.224518	-0.789215	0.204866	0.574985	0.25025	1.23369	0.923002	-2.13248	-0.745556	-0.198535	-1.17157	0.148275	-0.417116	-1.41514	2.6681	-1.88251	-1.31911	-2.37803	0.39394	-0.465117	-0.904681	-1.41293	0.725655	-0.411111	-0.541374	-1.40482	-1.03781	0.872417	0.521686	-3.75153	0.615478	0.341543	1.09094	-0.330149	1.8814	-0.451532	2.65465	1.89954	-0.260545	-0.846565	-2.17233	0.472485	-2.2864	-0.613468	11.6777	-10.663	-5.85446	7.57473	5.75469	-0.0208402
	2qi6	0.731622	11.5616	-3.30756	2.41234	2.97156	1.80384	0.355113	2.12099	-0.739231	0.941888	7.13999	1.69902	-2.61419	1.05771	-2.65086	-2.48155	-1.18008	-1.67529	-0.35418	-0.533998	-0.157844	-2.15277	-0.137452	0.92001	0.883742	-3.07198	0.720946	-0.585313	0.931724	-0.605047	0.614492	2.27788	-0.545837	-2.37581	3.42207	0.342364	0.528077	2.70175	-3.56266	-0.242294	1.66028	-0.649721	2.40909	-3.51906	-0.558737	1.61712	-0.226605	-1.15442	-0.933952	-0.864268	-2.00172	-1.89244	1.03861	1.17819	0.268442	-2.62698	0.736658	-0.636585	0.274134	-3.70176	-0.893398	0.903306	2.09732	-0.607807	3.31876	2.36716	-0.927131	-1.51292	-1.03459	0.300002	-0.227781	0.184316	2.99604	-1.24934	-0.101843	1.08026	0.613979	3.53558	-1.43319	0.410899	-1.44537	0.871417	-1.09286	2.73541	-1.56236	-1.07607	-3.97037	-0.917625	-0.714351	-2.91296	-2.19901	0.582415	0.491471	-1.92564	0.149764	-1.49144	-0.217549	-0.164482	0.828408	1.35541	1.2944	-2.65314	-0.127912	0.239403	-1.56385	-0.372531	-0.315793	-1.54238	2.84709	-2.23101	-1.33927	-2.53953	0.779192	-0.764451	-0.654681	-1.65106	0.570639	-0.34528	-0.33892	-1.43809	-1.12468	1.47749	0.773275	-3.78044	1.84188	0.246227	2.19925	0.168352	2.10327	-0.130007	3.02518	2.4875	-0.406532	-0.723167	-2.27144	0.962713	-2.69251	-0.774172	14.506	-11.4957	-6.28897	5.59661	5.16696	0.0375433
	2qi4	0.706337	11.4997	-3.47698	2.47111	2.85746	1.71971	0.258872	2.0761	-0.875425	0.861412	7.12697	1.61442	-2.75578	1.06047	-2.65829	-2.32202	-1.09851	-1.80303	-0.25642	-0.460272	-0.251202	-2.28091	-0.268003	0.875276	1.19993	-3.16279	0.705241	-0.599265	1.12807	-0.54869	0.594542	2.1658	-0.678991	-2.3871	3.41755	0.452878	0.615306	2.66279	-3.75784	-0.336832	1.56299	-0.566683	2.43956	-3.67416	-0.601626	1.63123	-0.318583	-1.3093	-1.03472	-1.28113	-2.17067	-2.0527	1.14006	1.27428	0.381212	-2.89446	0.888204	-0.701902	0.248032	-3.90648	-1.13111	1.18303	2.27631	-1.26887	3.60491	2.14543	-1.20104	-1.60549	-0.863308	0.056978	-0.365033	0.18248	3.04767	-1.37983	-0.148258	1.10779	0.603816	3.59625	-1.52497	0.349601	-1.43759	0.827065	-1.12011	2.69599	-1.53622	-1.25755	-4.1157	-0.748577	-0.783045	-2.83864	-2.22009	0.747356	0.260049	-1.71434	0.248044	-1.55067	-0.206492	-0.17677	0.744698	1.36909	1.2325	-2.77515	-0.349893	0.11763	-1.56481	-0.317758	-0.35586	-1.61239	2.95317	-2.46843	-1.41616	-2.43573	0.926228	-0.809334	-0.728406	-1.62511	0.459255	-0.335708	-0.533373	-1.66629	-1.11676	1.41705	0.810816	-4.07973	1.63295	0.326232	1.82874	0.129201	2.06789	-0.176385	2.95071	2.54685	-0.500721	-0.817838	-2.30895	1.07407	-2.55075	-0.732285	14.5905	-11.6057	-6.26862	6.04421	5.15029	-0.0957313
	2qbq	-0.0350829	10.3511	-2.55524	3.51394	2.32679	2.38808	-0.35362	1.33713	0.305436	-1.22801	1.12668	4.48016	-0.666816	0.459899	-0.287739	0.746018	2.32835	-2.55322	2.5885	-1.7413	-1.09342	-0.100802	-0.932052	-2.06142	3.94124	-1.16947	-0.461718	-2.44905	2.98729	0.0521192	-1.36597	-0.904306	-1.68819	-1.87286	2.22791	2.12302	0.635839	-0.400964	-3.66051	-0.266655	2.6229	0.000708014	2.02466	-3.38479	-2.49496	2.66597	-2.37323	-0.637868	-2.65989	-3.73753	-0.495429	0.834372	-0.0895002	-0.384272	-0.0848563	-0.710871	2.40169	-4.08907	-0.804901	-1.24236	-1.31478	2.08844	2.0076	-4.1845	-0.20515	0.549621	-0.126042	-0.393451	1.57091	-0.792852	0.374115	-0.900694	-1.0023	-0.523924	-0.308378	-0.124818	-0.763674	2.31513	-0.901148	1.02643	-1.25069	-0.154686	0.0135423	1.15853	1.06731	-2.04049	-0.948474	0.180572	-1.66373	-0.435087	-0.353092	1.48932	-1.73559	2.56034	1.69105	0.829956	-0.148833	0.673453	0.45909	0.198667	0.102215	-1.03277	-0.739732	0.855012	0.111004	2.07158	0.216981	-1.34337	3.14755	-2.21817	0.321996	0.368046	0.889359	-0.208506	-0.781564	-0.736889	0.956956	-0.452939	-0.35421	-1.62054	-1.52443	-0.224672	2.60981	-2.02589	0.436688	1.88533	-0.0600948	-2.47424	2.02822	-0.854089	1.25795	-0.478293	-0.610283	-0.835445	-0.764201	1.20109	-5.80412	-1.43297	11.6589	-13.7532	-5.7263	5.4065	4.42261	0.632773
	2r38	-0.490283	10.2045	-4.20749	3.12683	1.9978	1.20284	-0.644417	3.10548	1.74868	-0.615749	7.50409	2.11449	-3.15001	1.20166	-3.8251	-0.31855	-0.25258	0.207481	0.580855	-0.680293	-0.275759	-1.85102	-0.0379235	0.0492268	0.92813	-3.33516	-0.261699	-1.1822	1.32119	1.34194	1.11497	-0.846839	0.265576	-3.23709	4.37957	2.34726	-0.0795329	2.51307	-2.90974	0.227573	1.9901	-0.880597	3.05712	-3.57901	-0.644234	4.26502	-0.91604	-0.217207	-2.39095	-0.130355	-0.909984	-1.25166	2.25747	1.08936	-0.745932	-1.26171	0.0252824	-2.80871	-1.10881	-2.29582	-1.10006	-2.634	2.08139	-2.6757	3.62116	2.69932	-1.0177	0.234522	0.200217	2.06964	-1.42557	0.623453	1.39548	-1.66453	-0.543398	1.89437	-1.69118	2.58198	-1.14756	-0.428803	-1.90435	3.37004	-0.2634	4.67853	-0.696581	0.33257	-2.21324	-1.07755	-0.640284	-3.08409	-2.56361	-0.694385	-0.324199	-2.82581	-0.436252	-1.97129	-0.428478	-1.26871	0.746769	1.60903	0.851332	-1.63612	0.286765	1.01558	-1.70191	-0.965762	0.132602	-1.89423	2.33801	-2.27254	-0.576439	-1.74022	2.0312	-0.59519	0.161296	-0.855723	0.481006	-0.116926	-0.325455	-1.69524	-0.631756	1.57859	1.2566	-3.58313	2.98484	0.756637	-0.634988	0.214093	1.37412	-0.104398	1.91156	2.68715	-1.17615	-0.19461	-1.15367	0.783086	-3.43868	-0.871735	16.0858	-11.0959	-5.29183	0.133229	3.70589	-0.737005
	3ekr	0.117618	13.4899	-2.83131	2.84461	2.93867	2.36875	0.128896	3.22273	-0.767992	-1.23263	4.52719	4.43266	-1.51572	2.09695	-2.95811	-1.72229	0.974199	0.598854	0.0962685	-0.971408	0.871657	-0.771409	1.26801	1.25737	-0.120206	-2.52108	0.684942	-0.476514	-0.928433	0.259822	0.719344	-0.0149522	-0.0327172	-2.18351	2.86902	0.88746	-0.458961	1.23986	-2.72467	1.87584	2.73566	-1.63765	2.09387	-2.23241	-0.438419	3.27249	-0.501321	-0.0793528	0.387969	0.380208	0.401594	0.669958	1.87503	1.69259	-1.90108	1.18324	-1.3779	-2.64471	1.29638	-2.09002	-1.04771	-2.99864	0.563972	1.12242	1.5149	3.52548	-0.0541418	-0.057564	-0.885385	2.53233	0.131869	0.411726	0.527223	0.162939	-0.682889	1.41765	-1.03966	1.9619	-1.32298	-0.528315	-1.08563	0.669682	-0.539569	3.41861	-0.448952	0.363152	-2.35464	-2.08882	0.311887	-2.96044	-1.77933	-0.725566	1.41785	-2.35258	-0.611081	-0.0386095	0.23338	-1.07471	0.758905	0.925544	0.713676	-0.0812787	0.845313	0.983703	-1.49362	-0.0339561	0.609028	-1.05592	2.36999	-0.743309	0.148091	-2.01462	0.705652	-0.325397	0.276026	-0.801878	2.48528	-0.122738	0.584524	-0.415718	-0.79838	2.01061	0.891161	-0.674186	2.96191	-0.149425	0.447856	-0.950837	1.15217	-0.641094	1.37271	1.4786	-0.34483	0.762555	-0.291147	-0.304744	-5.94997	-1.41876	15.5853	-12.24	-6.28328	-1.37571	5.29882	0.702052
	3c52	2.29627	12.1346	-3.00474	3.10378	4.5505	2.69993	0.666256	2.0253	-2.88086	-0.643703	0.9445	4.31953	-2.12053	0.631312	-1.7252	0.204426	2.54461	-1.69391	-0.171946	1.5914	1.18753	0.271623	-0.343651	-0.324774	-1.18558	-1.92044	0.908257	-1.4891	-1.87054	3.2061	-0.141633	0.80222	2.10487	0.409011	3.24614	-0.100962	-0.25323	0.309408	-3.23558	0.999909	1.1424	-1.87807	3.55787	-0.731889	-1.00381	-1.48163	-0.148164	-1.94667	-2.1816	-0.389879	1.9902	1.18693	-1.83392	2.06074	-1.75272	0.0829151	-1.33884	-0.866524	1.96535	-1.11142	-1.68869	1.19795	1.43391	-1.57691	2.57358	1.84374	-0.160133	3.40077	-0.0796169	0.946133	0.689546	1.83947	0.808858	0.228017	0.670508	-1.34236	-2.99823	0.707533	0.0646328	-0.492581	2.71421	0.750563	-2.14348	2.75081	2.03014	0.53715	1.06315	-0.777075	-0.611898	-2.24313	-0.47546	-0.268359	2.79889	-0.826117	-1.61849	-2.50392	1.11304	0.263616	-0.383797	-0.0693576	0.299843	1.24953	0.467392	-1.9907	-0.532912	0.151446	0.175223	0.070596	1.79998	0.242153	-0.0281502	-3.26394	-2.16197	-0.527284	-0.110123	-3.95889	2.49849	-1.18316	0.266841	-0.799304	-0.884839	3.33713	0.486229	0.598107	-0.433773	1.5267	2.42434	-1.75366	1.68247	1.07551	1.58666	-0.0139251	1.94821	1.53584	-0.524829	1.42899	-5.0228	-1.31311	14.3932	-15.4499	-7.15744	2.28871	7.36646	-0.301779
	2qi7	0.942692	11.9609	-2.86284	2.10772	2.4607	1.6226	0.253392	2.9222	-1.48166	0.192104	6.27305	1.72524	-2.70267	1.02959	-2.63234	-2.04802	-0.194738	-1.28897	-0.0354159	0.0648955	0.456464	-1.94726	-0.20466	1.28273	0.868579	-2.94991	0.826923	-0.0359851	0.412707	-0.79322	0.587993	2.11825	-0.832642	-1.80532	2.31262	-0.123189	0.463426	1.66658	-3.56591	-0.0251245	1.39937	-0.885638	1.65506	-3.23355	-0.33856	1.03064	-0.275187	-1.34478	0.125332	-1.04263	-1.50804	-1.01968	0.585799	1.3804	0.249091	-1.33089	0.91862	-0.652463	0.629535	-3.4476	-0.945736	1.03251	1.82437	0.668963	2.99231	1.84362	-0.962284	-1.57307	-0.762239	-0.364923	0.333862	0.666789	2.77281	-1.41747	-0.00894168	0.915293	1.27354	3.33351	-1.69736	0.547776	-0.80259	0.501859	-1.14894	1.93921	-1.50346	-1.00371	-3.82751	-0.73889	-0.202211	-2.62419	-1.80373	1.04434	0.667195	-1.62414	0.651876	-0.691787	0.105116	0.457485	0.873749	1.14761	0.689213	-2.40585	-0.284289	0.312795	-1.42119	-0.0530773	0.0907041	-1.1633	2.71185	-1.9688	-1.48021	-2.3012	0.478561	-0.630765	-0.801188	-1.34993	1.08946	0.00171518	-0.121798	-0.935345	-1.03096	0.990324	0.751126	-3.35022	1.22373	-0.350616	1.5216	-0.0890048	1.30537	-0.683047	2.56326	1.98194	-0.487979	-0.521259	-2.235	0.523683	-2.73598	-0.712029	12.4395	-10.1729	-5.4371	4.53081	4.82601	-0.097165
	2qi3	1.03918	11.958	-3.13261	2.06734	2.67942	1.76631	0.418132	2.36445	-1.88998	0.477091	6.36476	1.89336	-3.06564	1.36951	-2.26409	-2.30849	-0.772714	-1.81391	-0.331289	0.131314	0.480107	-1.98306	-0.345617	1.12479	1.26648	-3.04905	1.11393	-0.314023	0.7246	-0.953724	0.597362	1.91975	-1.62909	-2.0144	2.49156	-0.16674	0.688382	2.03895	-3.94124	-0.221887	1.41685	-0.0355942	2.11073	-3.4678	-0.145774	0.915893	-0.0476359	-1.73497	-0.291573	-1.96604	-1.97185	-1.96602	0.902856	1.69716	0.441328	-2.61455	1.24219	-0.454727	0.698055	-3.8293	-1.21408	1.67168	2.13748	-0.719195	3.48573	1.73573	-1.01005	-1.92896	-1.04888	-0.636151	0.101859	0.40003	3.03353	-1.25777	-0.0961555	0.692173	1.47708	3.67291	-1.67886	0.38781	-1.0655	-0.0138927	-1.28162	1.82292	-1.61522	-1.7847	-4.34873	-0.549184	-0.857833	-2.32489	-1.79354	1.25397	0.049028	-1.25642	0.60972	-0.870037	0.116126	0.197861	0.457012	1.20078	0.788948	-2.63262	-0.904738	-0.0848222	-1.3395	-0.0513176	-0.193676	-1.4194	3.00031	-2.36936	-1.56074	-2.42157	0.61086	-0.830514	-0.983615	-1.40297	0.803148	-0.1773	-0.520608	-1.45033	-1.16454	0.874446	0.64273	-4.06864	0.898193	0.173393	1.37942	-0.145851	1.89232	-0.654925	2.7067	2.14594	-0.460029	-0.796212	-2.28492	0.704867	-2.54421	-0.707613	12.8995	-11.3803	-6.09275	6.79233	5.50962	-0.235693
	2qnn	-0.416422	9.0663	-4.2928	3.22535	2.03293	1.04331	-0.704185	2.63799	2.17439	-0.377534	7.62303	1.65446	-3.24204	1.013	-3.33723	0.0777965	-0.396448	-0.21985	1.03023	-0.834646	-0.519657	-1.87299	-0.561397	-0.179544	1.39949	-3.22607	-0.314851	-1.54688	1.88116	1.23193	0.834625	-0.915448	0.0660326	-3.45531	4.54151	2.497	0.0754711	2.76573	-2.92933	-0.461876	2.01021	-0.55783	2.9324	-3.75623	-0.608987	3.98288	-1.10839	-0.451775	-3.09122	-0.48177	-1.09778	-1.59493	1.85211	0.752053	-0.360618	-2.17941	0.421242	-2.48067	-1.59318	-2.14697	-1.15965	-2.05842	2.39433	-3.35996	3.67944	2.62641	-1.18938	0.45302	0.370678	1.80732	-1.43489	0.187806	1.15877	-1.70305	-0.483589	2.17391	-1.63967	2.54741	-1.15454	-0.23839	-2.01073	3.44975	-0.244902	4.7115	-0.707804	0.315777	-2.10028	-0.700038	-0.902824	-2.81046	-2.47689	-0.548378	-0.824271	-2.57385	-0.34162	-2.1132	-0.342785	-1.27249	0.686565	1.68619	0.927954	-1.93067	0.154582	0.820227	-1.59383	-0.885604	0.125446	-2.11299	2.28768	-2.58257	-0.572583	-1.5867	2.21417	-0.60261	0.0859384	-0.965848	0.0817976	-0.218696	-0.540495	-1.91252	-0.57063	1.56083	1.30661	-4.01836	2.74346	0.831985	-0.748341	0.232848	1.56891	0.0974955	2.11267	2.86238	-1.19863	-0.428502	-1.28469	0.894054	-3.02054	-0.769879	15.4175	-10.9595	-5.11983	1.30098	3.53694	-0.714687
	2r3w	-0.538621	11.8495	-4.05398	3.41166	2.11154	1.27066	-0.796234	3.30103	1.54016	-0.302035	7.80469	2.31819	-3.51454	1.28381	-3.77876	0.0966687	0.748915	-0.357547	1.45159	-0.50053	-0.623917	-2.04951	-0.382498	0.402218	1.47202	-3.39819	-0.357337	-1.38297	1.06192	1.34665	1.11173	-0.557707	-0.913189	-3.24047	3.77897	1.75747	-0.271742	2.00957	-3.62962	0.125255	2.79854	-1.53647	2.9181	-4.10736	-1.11391	4.3671	-1.5412	-0.855746	-1.47791	-0.789851	-1.39967	-0.289966	2.01058	1.22522	-0.689772	-1.88949	0.438168	-2.96217	-0.466034	-2.56051	-1.2471	-2.00516	1.7072	-2.12718	4.33671	3.02843	-1.43809	0.0764363	0.599236	1.6062	-0.559859	0.510802	1.4396	-1.24543	-0.385742	2.56383	-1.17217	2.75281	-1.65161	-0.202244	-1.44258	2.45437	-0.257031	3.93516	-1.02219	0.0652213	-2.56442	-0.788092	-0.189751	-3.11646	-2.49706	-0.261279	-0.118189	-2.66668	-0.0819102	-1.48738	-0.410413	-0.723096	1.12776	1.40637	0.281517	-2.08515	0.422114	0.929394	-1.89871	-0.851576	0.507511	-2.01344	2.41693	-3.02159	-1.13805	-1.54434	2.16011	-0.784247	0.0513756	-0.564325	0.750342	0.0640027	-0.114718	-1.53063	-0.632678	1.67314	1.57758	-3.46435	3.18906	0.325316	-0.13383	-0.0450519	1.26732	-0.247473	1.92193	2.73997	-1.36761	-0.227757	-1.16802	1.02544	-3.53781	-0.910016	16.3996	-11.2936	-5.22255	-0.421087	3.54466	-0.464169
	2vnp	2.20622	10.4327	-3.31314	2.75015	4.59021	2.71362	0.920051	3.51784	-4.03371	-0.832919	-0.0276656	4.83589	-2.14694	0.467579	-1.48882	-0.501715	1.99682	-1.31935	0.548175	0.287153	2.32976	0.145416	-1.34573	-0.79262	-2.16143	-0.909825	1.62833	-0.634073	-3.10063	2.54509	0.37011	1.14433	0.984718	1.42877	4.05655	-0.197909	-0.00894977	1.14155	-3.52543	0.467134	1.44676	-1.27893	3.59409	-0.23232	-1.35709	-2.4238	0.0719659	-2.25174	-2.12955	-0.873036	1.13153	0.780234	-1.94998	1.37094	-1.24393	-1.35005	-1.40269	-0.0203221	0.251874	-1.70639	-1.83133	2.89131	1.96483	-1.93408	-0.628767	1.19042	0.395937	3.54457	0.0154969	-0.275644	1.38795	1.21878	-0.0878619	-0.629236	-1.56409	-0.580741	-1.98163	0.281098	1.27313	0.197098	2.20061	0.229513	-2.19015	4.547	2.38194	0.877606	2.69743	-0.0103357	-0.793942	-1.67223	-0.439477	-0.35185	2.44456	-0.18875	-1.98452	-2.78052	1.24386	-0.953449	-0.46398	0.405508	0.198686	1.62355	0.924478	-1.90075	-0.544289	0.188371	-0.236419	-0.296195	1.46893	0.628704	0.38966	-3.34415	-2.70307	-0.33316	0.168126	-4.47518	2.26462	-1.55139	1.00651	0.645717	-0.483506	3.34147	-0.480754	1.47882	-0.660033	1.27677	1.72552	-2.22209	2.34195	0.282313	2.00437	0.76748	2.10264	1.6943	-0.6488	2.18071	-5.10212	-1.36294	13.3837	-15.731	-7.46413	4.10294	7.63864	-0.859418
	2rfh	0.995445	12.8042	-2.5164	3.06313	3.8008	3.08661	1.17374	3.42449	-1.56828	-0.892222	2.96581	4.99664	-1.30636	1.19515	-2.72095	-1.3797	0.833804	-0.865626	0.731788	-0.799987	1.719	-0.236355	0.327053	0.0149744	-0.355378	-1.67879	0.837271	-0.34257	-1.72125	0.993441	0.231665	1.12498	0.0637957	-0.585023	3.81567	-0.0865062	-0.168996	1.86813	-2.59566	0.711064	1.9823	-1.49303	2.44387	-1.57594	-1.5015	0.791057	-0.587631	-1.2972	-0.05621	-0.279804	-0.169714	1.01254	-0.10283	0.926152	-1.44767	-0.461311	-1.44517	-1.76831	1.44353	-1.50365	-1.40003	-0.134261	1.05892	0.491466	0.615515	2.57154	0.027401	0.89106	-0.574756	1.45367	1.02623	0.615095	0.495783	0.036561	-0.810716	0.805551	-1.40761	1.22585	-0.962687	-0.150252	0.145612	-0.0641496	-1.42765	3.12097	0.606625	0.580881	-1.12744	-0.890283	0.426442	-2.68541	-1.40772	-0.242526	2.67197	-0.69218	-1.24659	-0.794601	0.178006	-1.17037	0.126199	0.0588163	0.299162	0.430791	0.85089	-0.413408	-1.51964	0.330492	0.0409768	-0.738828	1.96403	-0.230749	0.309974	-2.98089	-0.809917	-0.476946	-0.123105	-2.7721	2.3257	-1.09379	1.06278	0.62708	-0.737022	3.03417	0.0178413	0.579745	1.68487	-0.0290676	2.61148	-1.48781	1.82473	0.00790912	2.28781	1.22037	0.85063	0.978164	-0.925565	0.523084	-6.18176	-1.49525	14.6034	-14.1733	-7.34006	2.09373	6.94346	1.25756
	2zq0	3.06029	6.15733	-2.26187	4.1485	4.92794	2.55597	-0.445287	4.90242	-3.76032	-2.67576	-2.42194	4.93654	-0.816878	3.38912	1.20497	1.56037	1.33576	-0.935206	4.3236	-0.912829	2.54011	0.548157	-4.49133	-3.33614	-2.94802	1.44705	2.12142	1.71414	-0.561635	-1.95252	-0.469525	1.02396	-2.59927	-1.45093	4.40554	0.518578	1.16109	1.64552	-2.30897	-2.42555	1.38054	0.432668	4.39948	2.02737	-1.46734	-2.59973	1.03294	1.09167	0.295137	0.354432	-2.10631	-0.837426	-1.42824	-0.858977	-0.802874	-3.2573	2.53737	-0.614693	-0.75302	-0.295003	-0.146471	4.24389	2.84445	-2.48503	-4.45346	-2.20914	1.36213	0.38545	-0.45391	0.0949675	0.700567	0.844206	-2.0388	-0.906145	-0.149744	-0.059157	1.31384	0.106389	1.25148	3.15287	0.461456	0.20914	-2.88055	4.21547	-0.387276	-2.39796	3.59197	1.62775	-1.38324	-0.234297	0.273785	-0.468741	1.01701	1.75255	-0.55248	-0.680825	-0.82367	0.131135	-1.35937	1.5551	0.660796	0.792033	0.639215	-1.76651	-0.575712	0.208875	-0.787803	-0.733573	1.56414	1.06559	-0.0941992	-2.99627	-2.64544	1.07401	0.0400816	-3.43609	0.915519	-1.78267	1.53682	1.35026	-1.24479	-0.635102	-0.468194	0.462503	0.815418	2.46912	2.66062	-3.36504	7.20273	0.00979318	3.17964	0.416735	1.01648	0.704751	0.266187	2.63063	-4.71358	-1.04587	6.81064	-15.5267	-7.3193	6.6825	7.70167	-0.617168
	2v2h	1.96255	10.827	-2.33058	2.52871	3.57776	2.66219	1.08682	2.90988	-2.37405	0.274416	1.84799	4.67482	-1.9269	0.979483	-2.59309	-0.632224	0.402779	-1.58829	0.368917	0.86472	1.55946	-0.0107069	-0.625593	-0.465016	-0.37668	-1.74566	0.438356	-0.627024	-2.52988	2.4571	0.167533	0.199532	0.608987	0.737755	2.86145	0.0890928	0.112052	1.20495	-3.49402	0.948158	1.08995	-1.24831	3.75571	-1.5858	-1.21981	-1.20354	0.147071	-1.23536	-2.18905	-0.448756	1.9222	0.684632	-1.61189	2.25053	-1.56029	0.394012	-1.71418	-0.647947	1.4955	-1.39338	-1.89826	2.05747	1.36175	-1.56063	1.48092	2.68866	0.113276	2.29397	-0.150943	0.544267	1.21583	0.829756	1.50795	-1.11326	-0.877626	-1.23072	-1.55549	1.48206	0.638503	-0.353685	2.15818	0.400864	-1.36116	2.77367	1.39642	-0.0772263	0.390134	-0.872033	-0.851188	-2.35219	-0.506953	0.0381929	2.51096	-1.0935	-1.27216	-2.60831	0.725352	0.238126	-0.0732208	-0.492674	0.279257	0.540966	-0.0101758	-1.28984	-0.740293	0.0354878	0.201232	-0.179475	1.45359	-0.349335	-0.147633	-3.17093	-2.09892	-1.32026	-0.3486	-3.27618	1.45888	-1.11462	0.404378	-0.435897	-0.687412	3.39493	-0.0763324	0.370341	0.261461	1.00328	3.24546	-0.873199	1.37968	0.691275	2.09949	0.277138	1.61071	0.653107	-1.19406	1.72181	-3.96928	-1.06724	12.9661	-13.8468	-6.7212	4.68764	6.53214	0.773227
	2qbs	-0.260795	12.4564	-2.7579	3.29291	3.03294	2.61735	-0.356394	2.24025	-0.130108	-1.7711	1.64561	5.09402	-0.534199	0.645554	-0.314593	-0.321455	2.38662	-1.93394	1.95936	-1.64224	-0.779292	-0.343472	-0.724357	-1.14495	3.03092	-1.5661	-0.633917	-2.65691	2.81777	-0.145215	-0.875597	-0.755781	-0.95916	-1.87586	2.35836	2.22882	0.232606	-0.756763	-3.77683	0.120109	3.53802	-0.781329	1.70961	-3.33691	-2.17673	3.63237	-2.44817	-0.206159	-2.05142	-2.86029	-0.0174118	1.46611	0.482691	-0.13558	-0.976301	0.487982	2.06711	-4.10975	-0.837363	-1.63314	-0.405668	0.928303	1.6562	-2.4164	-0.369326	1.025	0.122684	-0.70773	0.909232	-0.138569	0.685339	-0.526336	-0.697183	-1.07384	-0.494559	0.299232	-0.694517	2.39831	-0.759487	0.755228	-1.11819	0.188982	0.119876	1.32931	1.54685	-1.62702	-0.791065	-0.521479	-1.41367	-0.894849	-0.495018	1.057	-1.41412	1.82205	1.41618	1.02099	-0.133323	0.115418	0.657834	0.115444	-0.0900505	-0.839143	-0.433867	1.3889	0.0748196	1.72087	0.301228	-1.29566	3.28508	-1.915	0.403503	0.15307	0.7786	-0.206848	-0.634147	-0.687852	1.6474	-0.0982905	0.0595697	-1.06261	-1.724	-0.552569	2.60675	-1.55663	0.961357	1.29599	-0.0553964	-2.63448	1.59128	-1.37316	1.12463	-0.22239	-0.997177	-0.435833	-0.667683	0.669599	-6.76153	-1.67431	13.8075	-14.1771	-6.08892	3.11955	4.65994	0.603494
	2za0	0.503084	15.5893	-3.28642	2.23139	2.51277	2.5667	0.0508139	4.76299	-2.74894	-2.51941	2.50778	6.80015	-2.27099	2.05764	-2.76192	-2.39814	2.33576	0.761042	-0.276196	0.492717	1.88438	-1.25062	-0.193137	0.552123	0.122668	-3.10855	0.301936	-1.99677	-0.149205	1.37992	2.00454	-0.558873	0.0685933	-1.21488	1.67304	1.9378	-0.436599	-0.386601	-4.41267	3.15245	3.02763	-0.530081	1.81047	-2.6775	0.857136	3.93563	-0.119609	1.73484	0.0894923	-1.61566	1.23553	0.280727	2.19948	1.39028	-1.96606	1.75746	-0.644096	-3.91547	-0.344051	-2.45114	-0.00712317	-2.35477	1.02135	0.26122	0.0341173	1.41763	2.37238	-0.211707	-0.200966	-0.465378	0.594682	0.402417	0.4076	-2.57791	-1.06577	0.147548	-0.565866	2.54193	-1.3511	-0.991093	-1.1379	0.234448	-0.463679	1.82608	0.184809	-1.28526	-0.456791	-1.55032	-0.800036	-1.69883	-0.862509	0.616423	-0.982203	0.0434201	0.83279	0.648973	1.35072	-0.404335	0.679132	0.538591	-0.516105	0.173935	-0.147019	2.09046	0.533399	0.405204	0.104303	-1.10648	3.29967	-0.568393	0.583572	-1.24934	-0.666051	-0.0755236	-0.0718082	-0.482518	3.26584	0.721361	0.194494	-0.119941	-1.53418	0.229375	1.68769	-1.48243	0.0862211	-0.0391984	-3.0892	-1.24296	0.306755	-3.29315	-0.628138	1.17171	-0.86902	0.947987	0.212764	-0.0785668	-7.34441	-1.7944	15.6415	-14.0509	-6.61841	1.55175	4.82203	-1.12118
	2pwr	-0.429601	9.75999	-4.12269	3.00718	2.24683	1.28471	-0.409625	2.85032	1.79899	-0.300222	7.83465	1.74127	-3.00884	1.10678	-3.71841	-0.792222	-0.966997	0.0920787	0.305406	-0.840664	-0.257855	-1.84656	0.0317659	0.0983282	0.674544	-3.31671	-0.148618	-1.13405	1.19538	0.799349	0.992015	-0.315805	0.361427	-3.33685	4.6194	2.17367	0.0573948	2.83083	-2.5798	-0.0274913	1.8451	-1.07756	2.97726	-3.47879	-0.463175	3.93186	-0.715951	-0.148072	-2.36678	0.179789	-1.1832	-1.48137	2.0207	1.02648	-0.342691	-1.47744	0.00960976	-2.24849	-1.1271	-2.2647	-0.894256	-2.52629	2.11327	-2.01536	3.69189	2.80387	-0.954651	0.0421598	-0.258772	2.16741	-1.57491	0.426623	1.73895	-1.52134	-0.335867	1.93354	-1.54019	2.6674	-1.12099	-0.107307	-1.87634	3.40502	-0.379371	4.92187	-0.833619	0.57725	-2.53745	-1.15737	-0.452919	-3.16711	-2.69368	-0.798413	0.197746	-2.92802	-0.578536	-2.01938	-0.503003	-1.27056	0.739492	1.69857	1.18778	-1.7265	0.414665	0.931564	-1.85138	-1.02236	0.0535313	-1.87225	2.28133	-2.10311	-0.564449	-2.06548	1.88917	-0.538911	0.13291	-1.13209	0.392421	-0.230278	-0.24075	-1.56582	-0.637121	1.71154	0.999549	-3.582	3.12434	0.65268	0.0682618	0.319912	1.53364	0.278785	2.30037	2.7569	-1.0461	-0.285694	-1.39218	0.757974	-3.17395	-0.796346	15.9006	-10.8799	-5.42262	0.676268	4.05238	-0.478157
	2pvh	1.30299	15.6777	-2.53828	3.53168	3.18582	2.52497	0.569354	2.88967	-1.86744	-1.28547	4.97404	4.25108	-1.96248	1.66122	-2.76222	-1.09722	2.20087	-0.447916	0.483073	0.312622	0.55621	-1.82103	0.619207	1.70592	0.252865	-2.80353	0.476013	-0.0783654	-0.725538	-0.4476	1.20508	0.226669	-0.211264	-1.45956	2.44582	0.230397	-0.420593	1.2022	-3.81743	1.23822	2.06513	-1.50324	2.72365	-3.29747	-0.848327	2.48487	-1.03562	-1.85312	0.744491	-0.624604	-0.85707	0.225228	0.781147	1.33114	-1.72955	0.33834	-2.46858	-1.52906	-0.153568	-3.66342	-1.67106	0.164758	0.4052	0.90187	1.88539	2.33081	-0.0704707	0.372093	0.290827	2.19378	0.950855	0.564218	2.29779	-0.545959	-0.476081	1.66098	0.160247	2.61697	-1.58207	-0.509326	-0.287944	0.877018	-1.03202	1.94596	-0.13915	-0.704818	-2.78522	-1.92422	0.334126	-3.24871	-1.20156	-0.138661	1.76625	-2.11794	0.813777	-1.04785	0.222053	-0.392518	0.910204	0.414042	0.529861	-1.27013	0.130293	-0.593702	-1.27261	0.11901	0.977361	-0.608656	2.79311	-1.61386	-0.837575	-2.20817	-0.0992327	-1.69739	-0.263489	-1.54018	2.72954	0.283328	0.228745	-0.587212	-0.862185	1.74657	-0.325189	-1.49122	2.31144	-0.69717	1.5228	-0.245266	0.727861	-1.05395	2.02082	1.31912	-0.471384	0.408578	-1.2948	0.365898	-4.63069	-1.17663	14.8402	-12.7191	-6.51026	0.592016	5.19592	0.286353
	2z4o	0.739097	9.63942	-2.35718	1.60774	3.05309	1.69791	0.514191	2.43333	-0.591096	1.02881	6.36352	1.20234	-1.64792	0.0415664	-1.64226	-2.92492	-1.07753	-1.32128	-0.153943	-0.673217	0.676389	-1.12272	-0.115761	0.540158	-0.241196	-2.21031	1.19801	-0.797527	0.156523	-1.06414	0.514474	2.17389	-0.603675	-2.13402	2.81546	-0.250917	0.413614	2.03798	-2.43948	-0.114297	1.32062	-0.84395	1.64868	-2.26148	-0.143012	0.258394	0.163506	-0.85202	-0.243455	0.523203	-0.878876	-1.03332	0.349576	0.241147	0.148036	-1.06083	1.0317	0.285579	-0.15982	-2.95386	0.203997	0.708277	1.57509	1.51285	1.67287	2.01611	0.712404	-1.41867	-1.35478	0.282168	0.255811	-0.0191259	2.55768	-1.31506	0.523834	0.138955	0.558103	3.0164	-1.09849	0.912067	-1.34702	1.07488	-1.10493	2.29412	-1.46239	-0.321942	-2.57105	-1.50662	-0.589149	-2.34658	-1.74656	0.386128	0.962542	-1.87416	0.337644	-0.753811	-0.172245	0.649307	1.09488	1.66589	1.23088	-1.94148	0.691583	0.520091	-1.383	-0.295375	0.0320064	-0.946633	2.10655	-1.11247	-0.905858	-2.53672	-0.274596	0.0252969	-0.576497	-1.70027	0.576759	-0.313339	0.209915	-0.317893	-1.12438	1.14715	0.899995	-2.61392	1.49637	0.0968323	2.43158	-0.0339559	2.05621	-0.420654	2.95748	1.87265	-0.1764	-0.454881	-2.17615	0.496568	-2.58788	-0.648618	11.1102	-8.87583	-5.33558	4.99595	4.72077	0.440164
	2pwc	-0.265962	12.3769	-4.06601	3.12715	1.95651	1.39515	-0.627609	3.41746	1.18929	-0.30912	7.87992	2.59469	-3.90324	1.47128	-4.07844	-0.34627	0.46869	-0.490028	1.64428	-0.0454832	-0.463102	-2.44049	-1.1602	0.376274	1.69747	-3.4856	-0.735454	-0.917486	1.13981	1.41283	1.23142	-0.729135	-1.39321	-2.75653	3.5781	1.71823	-0.237267	1.71199	-4.07908	0.0614067	2.45658	-1.33593	3.23099	-4.75103	-1.18079	4.45892	-1.65769	-1.3639	-1.82292	-1.29444	-1.63926	-0.409498	1.67681	2.12771	-1.08762	-2.14718	0.402592	-2.78633	0.14841	-2.96722	-1.71803	-1.31708	1.81068	-2.53944	4.4989	3.76052	-1.78231	-0.0596066	1.02111	1.36045	-0.12781	0.77618	1.27915	-0.949478	-0.630323	2.36863	-0.538899	2.88727	-1.36356	-0.491158	-1.00862	2.18771	-0.19293	3.719	-1.01801	-0.246007	-2.91834	-0.877764	-0.456826	-3.28706	-2.37987	-0.0659621	-0.4622	-2.75874	-0.00923766	-1.86259	0.0768963	-0.912173	0.927117	1.05047	0.0331151	-2.28411	-0.119582	0.746031	-1.50978	-1.06699	0.250201	-1.94303	2.63082	-3.42985	-1.31893	-1.5689	2.21794	-1.07087	0.0751878	-0.449537	0.668044	0.071176	-0.118983	-1.66046	-0.455595	1.71532	1.43941	-3.82876	3.04226	0.124983	0.0425832	0.149257	1.23079	-0.453681	1.76147	2.5757	-1.39476	-0.30095	-1.40074	0.967726	-3.28591	-0.783638	16.449	-11.9039	-5.47282	-0.162621	3.37095	-0.747001
	2vh6	-0.568081	11.0355	-2.84865	2.48078	2.83367	1.85374	-1.46197	0.441488	0.725227	-2.87314	-0.367555	4.9329	-0.744557	0.727152	0.445942	-0.24668	3.71757	-0.969289	1.75028	-1.60305	-1.61523	0.0593953	-1.11835	-0.745319	2.94322	-0.701144	-0.552597	-2.24138	3.60236	1.22396	-0.130484	-1.1993	-0.0519031	-1.51706	1.71903	4.09688	-0.266985	-1.32643	-3.68933	-0.531216	3.90924	-0.136285	0.867688	-2.47405	-0.0590304	5.38544	-1.7616	1.92262	-4.19862	-3.17582	0.678071	1.54956	0.246149	-0.367536	-0.619524	0.247735	2.85545	-4.29664	-0.309199	-0.455124	0.75674	-0.612548	1.35847	-2.90093	-1.1726	1.2923	0.0840868	0.770257	0.358804	-0.289738	0.546529	-0.825904	-2.96971	-1.31271	0.31085	1.28547	-2.03319	1.92523	-0.0225879	0.963476	-1.51365	0.66272	0.843405	1.89503	1.81227	-1.03759	0.305287	0.10745	-1.3851	0.177731	-0.0275105	0.893044	-2.28924	2.01776	0.620355	1.52677	0.593181	-0.45142	0.186043	-0.178754	-0.51419	0.0087319	0.122909	1.87305	0.775883	1.72488	-0.473187	-1.44004	2.91553	-1.0586	1.38092	0.631284	1.31351	-0.0575097	-0.0862461	0.0423318	2.01569	0.426547	-0.263256	-1.20203	-1.61397	-1.63583	2.85071	-0.799433	0.448748	1.71091	-2.48884	-2.79736	0.435195	-1.10454	-0.446941	-0.0912395	-1.21733	0.327133	0.921037	0.776593	-6.89942	-1.56193	12.1516	-12.8581	-4.97762	0.988442	3.08341	-0.372423
	3eko	0.902711	15.3937	-2.67557	2.66814	3.6091	2.77118	0.824953	2.56545	-2.06078	-1.52114	4.14532	4.92756	-0.99046	1.43932	-1.81172	-2.4673	0.725343	-0.360913	-0.37713	0.640711	1.65103	-0.672939	0.42676	1.38343	-0.496435	-2.85068	0.616266	-1.38269	-1.23965	-0.197632	0.731174	0.283328	-0.170391	-1.98028	1.85706	0.138362	-0.550888	0.221149	-3.3626	2.17504	2.98911	-0.889978	1.88076	-2.69566	-0.189811	2.48736	-0.253165	-0.547784	1.15731	-0.474965	1.25032	0.839793	1.5134	1.50202	-2.33454	2.82307	-0.733121	-2.35649	0.639615	-2.38771	0.275707	-1.53514	0.251294	2.02661	1.33892	3.08951	1.1686	-0.0295461	-1.33375	0.52858	0.389177	0.372634	1.88979	-0.328539	0.170487	1.10929	-0.374826	2.61142	-1.31119	-0.465656	-0.481223	-0.00130542	-0.798966	1.48454	0.283985	-0.42485	-1.94809	-2.34902	-0.168484	-2.63309	-1.13797	0.220726	0.872554	-1.41719	0.0588901	0.138694	1.17993	-0.143646	1.14701	0.390974	0.143417	-0.233298	0.189234	1.06829	-0.365962	-0.163249	1.10359	-0.686373	2.98358	-0.65784	-0.00883628	-2.03775	-0.309935	-0.43142	-0.367353	-1.26756	2.93472	0.221008	0.419398	-0.0398797	-1.40215	1.11447	1.23844	-0.570008	1.53805	-0.267672	0.571419	-0.767399	0.140502	-1.84786	1.36302	1.38988	-0.431032	0.781112	-0.722025	-0.9533	-6.12783	-1.46719	15.2933	-12.8279	-6.65774	-0.0232751	6.12841	0.550485
	2p4s	4.47139	15.6864	-3.50111	5.61458	5.2682	2.82958	1.31384	6.69302	-6.36092	-4.61919	1.41267	5.13691	0.370336	2.33724	0.771734	-1.00685	2.72441	0.210673	-0.297368	0.493718	3.52224	-1.64035	-2.58364	0.176855	-4.28014	-1.96311	2.39283	-5.49637	-3.12367	-1.39775	3.24661	1.71322	3.27429	-3.41857	2.49676	0.262687	-0.731447	-0.51581	-5.05443	-0.878458	2.02351	-2.32659	3.16819	-0.100203	0.0410151	-0.510565	0.967272	-1.84734	2.68798	-1.02507	-1.59741	0.173204	-0.79081	-3.8848	0.240416	0.453421	0.923655	1.18789	-6.96884	-3.5923	-0.170682	4.13531	1.3294	0.208513	-0.204101	-1.45447	4.84365	-1.87335	-0.902885	0.41156	-1.5025	-1.78595	2.14037	-1.59379	4.35934	-2.52138	-1.4022	2.79411	-0.800741	-0.38884	-1.42537	2.22951	-3.10514	0.92935	0.310098	-2.23849	1.02957	-0.604035	-0.357629	-2.8715	-0.193845	0.916098	-0.321392	1.24083	3.17185	-1.07231	1.38246	2.52934	0.314765	0.00449309	-0.427108	-0.775745	-0.501424	-2.53668	0.876669	-0.5447	0.34171	0.472463	4.61089	1.06613	0.0423952	-1.9878	-4.76057	0.508905	-0.640852	-5.31838	4.31818	1.11954	-0.70422	0.583658	-0.828619	1.17881	0.150239	-3.67408	-1.32567	0.314598	-1.25006	-0.587669	3.68315	-5.39137	0.511545	1.27	-1.18557	1.81873	-0.751518	0.954868	-5.25637	-1.31148	11.3978	-16.4117	-7.55063	3.68905	6.84182	-4.28921
	2pvm	2.12729	15.4556	-2.11281	3.75433	3.57104	2.80952	1.43122	1.31991	-2.68426	-1.12562	4.0534	4.48068	-1.07584	1.63172	-1.61368	-0.824247	1.19334	-1.53741	-0.0775352	2.24277	0.866276	-1.51169	-0.351634	1.68548	0.276663	-3.27842	-0.178981	-0.814517	-0.79927	-0.627228	1.3687	-0.591604	-1.10431	-0.985146	1.80458	0.0139906	-0.344459	1.08169	-4.02157	0.802074	1.76419	-0.0422965	2.97037	-3.82048	-0.470397	2.06404	-0.907926	-1.57327	0.563253	-2.37134	-0.284594	-0.726418	0.0880959	0.929676	-2.04005	0.837851	-2.18335	-0.961584	-0.700369	-3.48958	-1.37685	2.17915	0.409695	0.590845	1.81953	1.57587	0.910324	0.249965	0.157547	1.02384	0.611893	0.947763	3.44207	-0.511645	0.388591	0.788207	0.583126	3.1282	-1.32668	-0.595599	0.162511	0.249212	-1.0149	0.393048	0.729893	-1.91642	-2.90981	-1.60363	-0.45806	-2.6146	-0.353893	0.511708	1.01602	-0.784008	1.31519	-1.18563	0.0366664	0.199366	0.686206	-0.418895	-0.0258159	-1.37442	-1.38711	-0.788843	0.276932	0.350995	0.982732	-0.32249	3.13836	-1.59559	-0.520239	-1.93086	-0.649425	-2.29955	-1.07147	-1.88219	2.55917	0.584827	-0.343812	-0.880217	-1.27394	1.34758	-0.356997	-2.16525	0.947269	-0.680433	1.66648	0.419634	-0.105888	-1.69598	1.91177	1.12497	-0.173014	-0.170873	-1.96253	-0.289753	-4.09428	-1.05668	13.2776	-12.9809	-6.50125	3.64901	5.6904	0.354554
	2v2c	2.1404	10.3674	-2.45193	2.66382	3.31762	2.43747	0.682494	3.33415	-3.00297	0.517215	2.03314	4.29841	-1.44561	1.52561	-2.43994	-0.77868	0.449302	-1.73512	0.175638	0.965095	1.38577	-0.0374445	-0.0761406	-0.711722	-0.549817	-1.49399	0.37676	-1.09902	-2.74574	2.24281	0.118849	0.407853	0.881999	1.12154	3.12484	0.0298446	0.280476	1.32814	-3.45075	1.47539	0.988257	-1.13584	3.58712	-1.60628	-1.24962	-1.51173	0.347265	-0.976869	-2.12386	-0.602886	1.94615	0.24915	-1.60417	2.2621	-1.09569	0.562993	-1.43701	-0.675683	0.53394	-1.37626	-2.18761	1.88809	1.62636	-2.02428	1.29829	1.98699	0.446523	2.29219	-0.195711	0.10811	1.22664	0.521553	1.2699	-0.808355	-0.827817	-1.57748	-1.83387	1.35084	0.967148	-0.511687	2.47089	0.262289	-1.41434	2.72766	1.55632	-0.200372	0.716646	-0.756817	-0.837995	-2.41494	-0.686457	0.00208807	2.51832	-1.16612	-0.964579	-2.54188	0.800351	0.345732	0.0670604	-0.288791	0.496297	0.635313	0.341624	-1.44088	-0.399556	0.286171	-0.0305592	0.0643681	1.57986	-0.0971354	-0.0493104	-3.05453	-2.03298	-0.934676	-0.21612	-3.57054	1.18057	-1.08047	0.587671	-0.297453	-0.631911	3.17579	-0.232967	0.0412893	0.0319726	1.30496	2.98223	-0.906228	1.53671	0.611012	1.82772	0.341032	1.72602	0.576794	-1.27735	1.77036	-3.77406	-1.08625	12.5681	-13.7629	-6.77891	4.45423	6.1564	0.196228
	2qnp	-0.303062	12.0479	-4.52863	3.47494	1.62732	1.05933	-0.797517	3.94122	1.08037	-0.537584	8.23425	2.10284	-4.63592	1.48325	-4.23768	0.644704	0.935911	-0.629444	1.84396	-0.119239	-0.353751	-2.61474	-1.5587	0.181317	2.29335	-3.89508	-0.450422	-1.30383	1.3993	1.8885	1.07183	-0.389687	-1.94281	-3.11834	3.6422	1.60698	-0.140713	1.83407	-4.41739	-0.413291	2.28794	-1.84744	2.89569	-4.69198	-1.19851	4.11517	-1.60731	-1.29108	-1.28768	-2.00334	-2.22132	-0.643267	2.00143	1.97138	-0.276252	-3.0319	0.990453	-2.96009	-0.134007	-2.93382	-2.4295	-1.08653	2.334	-3.61448	5.6878	2.96156	-2.51683	0.00112879	1.08296	0.461951	-0.240679	0.634644	1.5784	-1.17113	-0.161892	2.56015	-0.747561	2.96248	-2.41504	-0.185794	-0.958904	2.26472	-0.663303	3.75244	-1.70412	-0.367467	-3.3518	0.0591207	-0.10965	-3.01842	-2.67324	0.478103	-0.64279	-2.12283	0.210926	-1.70421	-0.151549	-0.526393	0.994519	1.23633	-0.0992824	-2.62302	-0.23628	0.62536	-2.05231	-0.769229	0.499302	-2.30215	2.58701	-3.97533	-1.80292	-1.63373	2.49115	-1.07606	-0.157463	-0.63714	0.555134	0.15691	-0.478625	-1.99614	-0.548174	1.41958	1.63352	-4.54504	2.68841	0.328482	-0.771352	-0.0275295	1.34877	-0.482065	1.84688	3.01357	-1.5274	-0.396944	-1.35284	1.16418	-3.00978	-0.717147	15.9578	-11.7479	-4.99804	0.654637	3.19737	-1.1047
	2vw1	2.95188	9.11214	-2.31842	3.27027	5.27516	3.43331	1.2241	3.39364	-4.59058	-1.24108	-0.0278643	3.88669	-0.589511	1.98473	1.14333	-0.323216	2.15276	-1.48422	3.05833	-0.428673	3.09795	1.31522	-2.2155	-2.31809	-3.50645	0.585411	4.71576	0.815211	-1.64302	0.567186	0.193631	1.09603	-4.22867	-0.731084	5.12911	-2.47921	-0.176619	0.76823	-3.17613	-0.870491	1.76648	0.154918	2.82353	2.68674	-2.50796	-3.86122	1.61332	-1.82886	0.475109	0.415367	-0.392298	-0.390907	-0.655313	-1.11279	-2.9571	-4.466	2.03946	-0.239451	0.235346	-2.02063	-1.34519	3.48435	3.59628	-1.29509	-4.06235	0.201146	1.82345	0.0189584	-1.2386	0.319309	1.73089	2.47941	-1.38037	1.23816	1.73087	-2.05226	-0.980797	1.0978	0.688561	0.610735	-0.416989	0.39168	-3.58719	1.89762	-0.614108	-2.22382	3.41172	-0.308364	-2.9631	-0.995385	-0.351143	-0.272673	-0.792641	-0.69397	-0.49508	-1.40892	-0.0987762	-2.20537e-05	-1.4576	1.014	0.392526	0.254515	0.358963	-1.9415	-1.1109	-0.77941	-0.487504	-0.988264	1.78658	0.860726	-0.318499	-3.76157	-3.0289	1.86698	-0.19534	-4.66323	1.15886	-2.2405	1.16837	1.1577	-1.46461	0.0213742	1.06188	-0.437513	0.0155103	2.97073	2.25172	-3.6171	7.1068	-1.4949	2.97876	0.804089	2.05378	1.62446	-0.959648	2.19466	-6.1698	-1.51175	8.67122	-15.9439	-8.30343	5.27558	8.45798	-0.96179
	3ckp	0.81724	7.53167	-2.73868	2.89607	3.56434	1.9489	0.0949265	0.982729	-1.13947	-1.43541	1.04306	2.22105	0.276346	1.14519	-0.515227	-1.91238	0.65722	-0.742822	0.21595	-1.24609	1.7007	0.428948	-1.19402	-0.559731	-0.917794	-0.925479	2.37538	0.0538175	-0.585794	-1.34567	0.249488	0.575693	-1.81726	-2.22097	3.47945	1.03578	0.231402	1.61203	-2.08588	-0.492159	2.40566	-0.650102	0.924877	-0.0215882	-0.31616	0.0398199	0.524269	-0.348437	-1.07883	0.361241	-0.0689311	-1.78767	-0.134006	-1.89758	0.850515	-2.22259	1.4315	-0.28406	-1.08996	0.0274526	0.98015	-0.3271	1.6524	0.754109	-1.11133	0.534043	-0.215475	0.280415	-0.490448	1.1104	-0.116114	-0.0407435	-0.487262	0.785819	0.764908	0.665999	-1.09443	1.67103	-0.180363	0.82845	-1.82495	1.33163	-1.26506	3.19992	-0.815401	-0.272358	0.506758	-0.0425851	-0.717185	-0.642555	-1.15106	-0.0627457	0.0385435	-0.470205	-0.402963	0.440308	-0.459202	0.0405044	-0.426298	1.3827	1.21477	-0.273757	0.627711	-0.119575	-1.42144	0.221525	-0.704837	-1.34038	1.51883	0.471181	0.0406353	-2.64262	-0.871336	0.858092	-0.0730298	-2.20186	1.85614	-0.688268	0.76974	0.342562	-1.23873	-0.0334314	0.341441	-0.668493	1.28775	1.43985	0.936164	-2.22612	3.15213	-0.0661234	2.97002	1.07317	0.81626	0.478158	-1.31068	1.32553	-5.02216	-1.18436	8.53269	-11.3634	-6.08538	4.47275	5.50276	0.134158
	2qbr	-0.609134	12.6429	-2.57331	3.15225	3.1223	2.52471	-0.778863	2.67521	0.925361	-2.0894	1.67167	5.58545	-0.821083	0.620297	-0.248903	0.15512	2.62554	-1.16204	2.82258	-2.21666	-1.0272	-0.653835	-0.490672	-0.811044	3.06919	-1.33192	-1.04838	-2.42534	3.48579	0.554461	-0.98927	-1.20521	-0.161721	-1.354	2.5909	3.24711	0.0358306	-0.420608	-3.64496	0.329277	3.65857	-1.00599	1.40648	-3.37497	-2.36859	4.57138	-2.92556	0.541426	-2.64649	-1.37505	0.311572	2.27931	0.742048	-0.342643	-1.87554	0.72197	1.67651	-4.46862	-1.45401	-0.503407	-0.108618	-0.417095	1.37528	-1.78146	-0.650181	1.65411	0.128101	-0.54112	0.833628	0.944363	1.38303	-0.981247	-1.73561	-1.77091	-0.805861	0.670498	-0.961694	2.11303	-0.0605442	0.368458	-1.20901	1.03114	0.755661	1.85892	1.99897	-0.814964	0.200764	-0.730741	-1.52199	-1.11558	-0.436884	0.443233	-1.60562	0.754359	1.36014	0.569553	-0.096109	-1.17943	0.040897	0.0815994	0.0272149	-0.585348	-0.293894	1.38057	0.0117829	1.30567	-0.0289268	-1.64978	2.72307	-1.67047	0.571157	-0.0685397	0.807728	-0.460826	-0.216271	-0.282576	1.91889	0.07967	0.390724	-0.691541	-1.67061	-0.613485	2.30076	-0.96245	1.6184	0.855247	-0.18904	-2.73991	1.03501	-1.02973	0.902527	0.0635416	-1.18232	-0.185961	-0.11799	0.271983	-7.18081	-1.77908	14.4572	-13.923	-5.97935	1.41006	3.91135	0.792332
	2w26	0.357101	9.87472	-1.6847	2.17961	3.80785	2.5223	-0.139004	1.34265	0.0852391	-2.90156	-1.41739	5.10092	-1.55108	0.185516	0.137956	-0.191647	2.26259	-0.254098	1.68955	-1.64133	0.0818757	0.244492	-0.935619	-0.143405	0.302838	-0.497673	0.500068	0.717716	1.60017	1.23466	0.054202	0.123736	-0.725427	-0.227946	2.43505	2.22714	-0.0692995	-0.204373	-1.90043	-1.39609	2.07779	-0.507505	1.70465	-0.0119653	0.486148	2.56412	-1.16808	0.299815	-2.07441	-1.04158	-0.15352	1.10488	-0.195832	-0.29814	-0.570211	-0.881221	1.12483	-2.51929	0.76034	0.732965	0.921287	0.162691	0.915861	-0.294128	-1.06068	0.614256	-0.232386	1.38074	0.142125	0.922136	0.835086	0.389399	-2.25164	-0.282209	0.662591	1.4157	-0.948435	0.897803	0.0242873	1.09371	-0.596859	-0.0287519	-0.306288	2.5274	1.43126	-0.447193	0.412122	0.583323	0.15443	-0.172591	0.105984	-0.267227	0.974838	1.26182	-0.672513	0.997499	0.192848	-0.611038	-1.00601	0.40504	0.0654542	0.877167	0.261979	-0.345362	0.114191	1.21068	-0.430338	-0.967813	1.72817	0.398561	1.24653	-1.34435	-0.421231	-0.0924116	0.0313733	-1.13408	2.69702	-0.213847	0.782629	-0.122841	-1.18638	-0.0634281	0.577215	0.69691	0.670572	0.871471	0.358471	-3.03108	1.99149	0.184813	0.698756	-0.171022	0.113756	1.02775	0.637574	0.325872	-6.20089	-1.43509	10.2881	-12.4951	-5.65384	1.53582	5.16021	0.226092
	3b65	0.744561	11.8528	-3.46137	3.11501	2.92742	2.14894	0.708828	3.20743	-2.54424	-1.00112	4.32522	3.02007	-0.883095	1.24568	-2.06465	-2.49961	0.57412	-0.580436	-0.834581	-0.441611	2.33977	-0.463788	0.788917	0.6196	-0.186615	-2.08171	2.76225	-1.29715	-1.54844	-1.65998	0.410174	1.54624	-0.305107	-3.02057	2.54654	-0.335347	-0.0395785	1.35582	-3.57592	0.669626	2.11772	-0.453832	0.873543	-1.6785	-0.507708	0.17605	0.717452	-1.0299	0.361337	-0.797925	0.209416	-0.449762	0.611955	0.128124	0.393693	-0.263414	0.0709685	-0.971564	-0.920063	-2.53077	-0.510771	-1.06423	0.992387	1.19454	0.824388	2.20443	1.02463	-0.341764	-0.977806	0.392007	-0.159492	-0.0204938	1.54927	0.0889329	-0.0757778	0.73608	-0.763716	2.306	-2.39743	0.0780132	-1.45329	0.410385	-2.04102	2.4171	-1.79187	0.0921853	-1.39819	-1.07347	-0.153004	-1.97829	-1.68222	0.448109	0.925683	-1.51277	0.23514	0.372821	0.957106	0.58462	0.805628	1.28813	0.871596	-0.876238	0.678782	0.66887	-1.55357	0.344068	0.160374	-0.962967	2.68465	-0.631083	-0.607766	-2.75757	-0.563372	0.703677	-0.418355	-2.2501	2.50251	-0.393919	0.35307	0.164346	-1.18927	0.878329	0.759633	-1.51234	0.938285	0.322449	0.093083	-1.54936	1.80121	-1.18213	2.62455	1.69876	0.201474	0.573114	-1.39866	0.713499	-5.26925	-1.209	12.3096	-12.5387	-6.87523	3.58461	6.22779	-0.122693
	2vw2	1.03104	12.7624	-2.60339	3.38695	3.6106	3.01921	0.739342	2.41234	-3.03283	-2.34094	0.708793	5.02057	-0.480751	0.118359	-0.661277	-0.404126	2.4976	-1.11564	1.81653	-0.363048	1.63204	-0.447856	-0.337744	-0.125725	-0.321679	-1.46603	0.709326	-1.6346	-1.24945	0.00508729	-0.183349	-0.00103946	-0.371082	-0.977742	2.52203	0.398063	-0.0320116	0.0940932	-3.37314	0.763713	2.14554	-0.369412	1.50791	-1.34763	-0.754569	1.15799	-1.33803	-0.777405	0.357286	-1.40694	-0.287995	1.456	-0.387155	-0.86617	-1.34655	0.712708	0.109566	-2.32367	-0.950736	-1.4217	0.394913	1.63691	1.14601	0.703074	-1.41481	-0.0447829	1.93417	0.624816	-0.199912	-0.152429	0.63116	-0.121618	0.0774698	-0.0631892	-0.453289	1.19614	-0.415059	1.50327	-1.36752	-0.230786	-0.549882	-0.723138	-1.34802	0.819631	1.84579	-1.26301	0.00432904	-0.864005	-0.890258	-1.56623	-0.39259	0.530892	0.146936	1.33023	0.302568	0.247882	0.548736	-0.0109679	0.300599	-0.440595	-0.456735	0.240128	-0.0362741	0.367927	0.135234	0.440485	0.513439	-0.58185	3.01219	-0.333012	0.942546	-1.38929	-1.72298	0.483351	-0.534637	-2.42417	3.09698	-0.192516	0.400158	0.28825	-1.3851	0.477272	0.952005	-0.0873599	-0.030587	-0.242142	0.171807	-2.22534	1.54171	-1.98022	1.26813	1.16193	0.0888978	0.884553	-0.844085	-0.609956	-6.91082	-1.55537	12.7028	-13.881	-7.02606	4.1228	7.17074	0.656231
	3bkl	0.444959	5.04902	-2.62019	2.46911	3.59844	1.83197	0.157275	0.415991	-0.461836	-2.12743	-0.723328	1.54105	0.0198309	-0.35062	0.613527	-0.653729	0.776219	-1.53343	2.41963	-1.44416	0.799875	0.527333	-2.55952	-0.212396	-0.329374	-0.644806	2.33901	0.974453	0.718729	-1.84559	-1.82928	0.204302	-1.89775	-2.24297	3.13189	0.93521	0.536367	0.946696	-2.03189	-2.28668	1.74161	-0.618421	-0.0261713	0.264985	-0.42089	-0.632999	-0.262016	-0.136121	-1.93133	0.197752	0.480855	-0.473415	-1.0975	-1.753	0.979317	-2.41924	1.88927	-0.108724	0.0673963	0.663553	0.804808	1.40158	1.72219	0.184896	-1.39416	0.785427	-0.897259	0.127095	-0.0712984	0.953636	0.890691	-0.717038	-2.35019	0.882679	0.0686726	1.80339	-1.06281	0.621943	-1.07785	1.31121	-1.42956	0.418727	-1.51792	2.8737	-0.241328	0.0490319	1.55029	0.690416	-1.06567	-0.14459	-0.72451	0.304764	-0.609752	0.112574	-0.699867	0.793975	-0.39533	-0.20504	-0.534224	1.49093	1.13105	-0.00778469	0.82134	-0.293626	-1.28454	1.26752	-0.476048	-1.40603	1.32273	0.237899	0.285368	-2.08	-0.766381	1.32577	-0.345458	-2.16481	1.7061	-1.00373	0.503628	0.150408	-1.37523	-1.00633	0.584672	-0.267061	0.462963	0.3521	-0.11858	-3.75414	2.74729	0.411911	3.11522	1.3441	0.411636	0.541917	-0.641875	0.243315	-5.14122	-1.11799	6.83465	-11.1689	-5.85944	5.57938	6.59688	0.619173
	2ri9	3.89223	13.2827	-2.28657	4.14074	5.41873	3.71615	1.81229	5.46775	-4.69539	-2.27764	1.18876	6.27562	-0.813765	2.29888	-0.652128	-0.851238	2.73875	-0.895491	1.91302	-0.458516	3.72094	0.725791	-1.05536	-2.60994	-2.59435	0.809755	3.84436	-0.571903	-2.15816	0.652259	1.2911	1.5437	-1.80012	-0.528473	4.7009	-2.21511	-0.633781	1.23454	-3.31221	-0.51728	1.19357	0.0302545	3.28761	0.906777	-3.00335	-3.30902	1.25733	-2.33952	0.806904	-0.460996	-0.697996	1.64735	-0.673603	-1.3229	-2.85853	-3.84335	1.09136	-0.706161	-1.21059	-1.58121	-0.709153	2.87418	2.76916	-0.972829	-1.78493	0.768497	2.747	0.50574	-0.444041	0.85191	1.02386	2.12995	-0.0743924	0.522195	2.11134	-1.6471	-0.976466	1.15785	0.782439	-0.0202264	-0.575084	1.01815	-3.48235	1.85642	0.0681565	0.141617	2.76719	0.0376387	-2.21957	-1.92068	-0.0122669	-0.0683323	-0.222674	-0.120541	0.0055217	-2.57248	0.89791	0.0394174	-1.08976	0.393871	-0.171063	0.154626	0.300535	-2.6938	-0.859194	-0.899879	-0.259572	-0.3954	2.3044	0.990017	-0.54512	-3.79818	-3.64633	0.618733	-0.0745133	-5.1491	3.18278	-1.64719	1.15041	1.70285	-1.00776	1.88339	0.635128	0.241946	-0.34828	2.06048	1.9648	-2.21112	5.51289	-1.88389	2.63606	0.396909	2.07657	1.92529	-0.255488	3.76088	-6.39994	-1.58589	10.9104	-17.9928	-8.95211	3.83702	8.58291	-1.01624
	2qnq	-0.622702	12.2437	-4.29239	3.05715	1.65018	1.31064	-0.750907	3.87568	0.852403	-0.532703	7.46345	2.71328	-3.68557	0.935961	-4.16677	-0.579164	0.658024	-0.394332	1.09678	0.0327893	-0.373716	-2.43407	-0.644548	0.150301	1.95506	-3.61128	-0.509765	-1.12227	1.36512	1.43644	1.28997	-0.467233	-0.822643	-2.9054	3.3019	2.00117	-0.158984	1.65686	-4.28992	0.561611	2.13102	-1.35501	2.74654	-4.49988	-1.1997	4.24965	-1.4424	-0.988433	-1.84521	-1.43355	-1.10525	-0.618255	2.02742	1.65151	-0.830655	-1.46516	0.734336	-3.26146	-0.240284	-3.0767	-1.27581	-1.78701	1.89813	-2.83997	4.29453	3.16537	-1.42078	-0.457321	0.987973	0.942567	-0.485101	0.718879	1.2706	-1.83521	-0.870661	1.95086	-1.05901	3.0062	-1.62628	-0.536683	-1.36059	2.40887	-0.291436	3.64674	-1.13039	-0.309991	-2.43408	-0.84138	-0.70126	-2.99069	-2.39786	0.2899	-0.870424	-2.45161	0.269653	-1.57199	0.190794	-0.567648	0.868146	1.3366	0.0582578	-2.1704	-0.163186	1.21948	-1.50896	-0.7162	0.104061	-1.88677	2.67696	-3.12866	-1.23623	-1.57516	1.9319	-0.624781	-0.0812521	-0.433268	0.860081	0.183818	-0.265716	-1.71198	-0.71656	1.3605	1.92216	-4.02369	2.23507	0.472102	-0.988004	-0.132494	0.986312	-0.804181	1.45806	2.50775	-1.4783	-0.250745	-1.31482	1.2424	-3.71902	-0.904648	16.4315	-11.7381	-5.43012	0.654473	3.3357	-0.895951
	2qmg	0.746261	6.07103	-2.48123	2.59375	3.46783	1.59476	-0.389557	0.404095	-0.823684	-1.21222	0.418044	1.67685	0.159995	0.834147	0.287913	-1.02724	0.634173	-0.840802	0.6854	-1.13964	1.43156	0.763241	-0.87182	-0.0444649	-0.498763	-0.822159	2.2273	0.891566	0.181827	-0.630939	-0.417409	-0.299238	-1.28002	-2.14799	2.74554	0.632786	0.305833	0.712313	-1.82241	-1.15329	2.29165	0.0997334	0.835826	0.290734	-0.0544898	-0.0160848	0.119303	-0.352235	-1.11336	-0.251664	0.242147	-1.48282	-0.0756314	-1.16802	0.939203	-1.4359	1.16332	-0.173525	-0.381978	-0.329801	0.448942	0.29877	1.50343	0.125021	-0.754613	0.49605	-0.319991	0.623132	0.085356	1.24729	-0.326773	0.290494	-1.23373	1.37808	0.353118	1.21382	-1.00753	1.04483	-0.652128	0.633561	-1.14313	0.688177	-1.09766	2.66836	-0.168058	-0.14353	0.470002	0.213948	-0.381437	-0.283856	-0.795339	-0.144937	0.445752	-0.60787	-0.330416	1.07149	-0.441488	0.294905	-0.351565	1.36879	0.944474	0.0813584	0.792313	-0.0940107	-1.11465	0.971539	-0.747388	-1.14005	1.31929	0.187848	0.437689	-1.8613	-0.158108	0.970443	-0.142132	-1.76716	1.45796	-0.758285	0.4693	-0.139796	-1.09799	-0.187098	0.33638	-0.538671	0.914616	0.967648	0.456088	-2.99034	2.45364	0.442225	2.46225	0.589705	0.261469	0.276954	-1.07304	0.179938	-4.51968	-0.987056	7.21448	-10.6328	-5.73588	3.81573	5.08013	-0.273931
	3d91	0.865815	5.12241	-2.49334	2.3878	2.41685	1.76654	-0.369461	3.15077	-2.58949	-1.52991	0.179767	1.29378	0.490775	0.595772	1.05044	-0.872693	2.82047	-1.8388	2.24546	-1.28621	0.534306	0.0949886	-0.799389	-1.09851	0.296685	0.0657365	2.95028	-0.651398	-0.38509	-2.52476	-2.4828	-0.203289	-3.07495	-2.96016	1.9578	-0.427627	1.09499	-0.420512	-2.64454	-0.372916	1.8011	1.4993	0.204939	0.157046	-2.00019	-1.68276	0.40181	-1.14329	0.682234	-1.38847	-0.170295	0.866977	0.609279	-1.56748	1.93918	-1.99517	2.82126	-1.216	-1.10542	-0.772618	-0.587389	2.19664	2.81973	-0.875529	-0.951699	-0.786159	0.56585	-1.78561	0.498267	-0.694718	0.030601	-0.541957	-2.23524	0.521092	-0.135556	0.548852	0.71292	1.29043	-1.79233	1.44754	-2.09121	-1.15975	-1.58093	0.823066	-0.491907	-0.997228	0.465126	0.482108	-1.57014	-0.350212	-1.21763	1.2688	-1.69323	1.08561	0.805436	2.06767	-0.445929	2.75498	0.626018	1.38193	0.458182	-0.802722	0.644764	1.02157	-1.02197	1.58682	0.131571	-1.14343	2.90591	-0.429153	-0.072084	-0.468287	-0.814758	2.92319	-0.57222	-1.7863	1.35243	-0.910181	-0.0354532	-0.267028	-1.53525	-2.63087	2.21594	-1.71016	-1.35714	0.579922	-2.22003	-3.81876	3.03834	-1.50236	1.8156	0.900233	-0.145021	-0.404211	-1.54264	1.16418	-4.84159	-0.918553	5.55036	-11.4387	-5.95972	6.56347	5.73172	0.0459721
	2qd7	0.888638	9.32408	-2.17758	1.71608	3.01826	1.62178	0.237341	1.80584	-0.671051	1.09307	5.45028	1.46686	-0.791388	0.564104	-1.29891	-2.9399	-0.940532	-1.4508	-0.420056	-0.276201	0.386784	-1.05018	0.312399	0.802628	0.153834	-1.96614	1.07443	-0.408428	0.507827	-0.885868	0.40774	2.23498	-0.036783	-1.86224	2.52831	-0.00694236	0.491399	2.13653	-2.49382	-0.0984175	1.90732	-0.171291	1.57225	-1.91737	-0.0888388	0.396253	0.229678	-0.784271	-0.810501	0.152178	-0.565166	-1.12473	0.296485	0.457164	-0.0140078	-1.21474	1.01383	0.0668656	0.131163	-2.70114	0.476666	0.658406	1.40457	1.443	0.678949	2.1958	0.944107	-1.38914	-1.30109	0.37607	0.134979	-0.128323	2.33518	-1.13885	-0.255688	0.341164	0.630139	2.91992	-0.783644	0.792987	-1.40071	0.701753	-0.869043	1.99908	-1.44409	-0.75239	-2.47365	-1.42094	-0.945322	-2.19765	-1.54162	0.328982	0.698667	-1.68307	0.254643	-0.526616	-0.236682	0.531457	0.766723	1.53051	1.28173	-1.72266	0.264082	0.677857	-1.08548	-0.126187	0.015906	-0.983009	2.10127	-1.00707	-0.716461	-2.25138	-0.124734	-0.125732	-0.532318	-1.57712	0.557852	-0.415846	0.121763	-0.49664	-1.1669	0.925003	0.872326	-2.38177	1.39693	0.282444	2.40168	-0.0614943	2.09011	-0.28316	2.81412	1.77004	0.0886118	-0.488695	-2.06693	0.577776	-2.7124	-0.760001	10.8045	-8.71061	-5.20979	5.19667	4.59478	0.535562
	2rkf	0.772215	7.21735	-2.8146	1.70783	3.03371	1.83374	0.871452	2.79832	-1.60251	0.158859	5.00235	1.15605	-1.20315	0.276758	-1.24922	-3.19504	-0.868011	-1.18518	-0.14539	-0.806969	2.02734	-0.129266	0.127075	-0.715979	-0.747589	-1.14339	3.09432	-0.874152	-0.545008	-1.54907	-0.0333053	1.41895	-1.85071	-2.77383	3.80185	-0.375657	0.708087	2.58215	-2.18769	0.0961723	1.61867	-0.00806844	0.621172	-1.32344	-0.453035	-1.22064	1.3914	-0.798345	-0.624061	0.971167	-0.181615	-1.71951	0.168807	-0.557122	1.21236	-1.97227	1.62104	0.184047	-1.23315	-1.33523	0.0393595	-0.167649	2.50601	1.29648	-0.335211	1.36531	1.21866	-1.24085	-2.00477	0.247622	0.256611	-0.340998	1.6828	-0.476765	-0.103986	0.313612	0.278524	2.44146	-0.783972	0.960226	-2.26172	1.56425	-1.67958	3.04664	-1.84661	-0.201252	-0.871492	-0.730034	-1.65506	-1.35989	-1.86327	0.293822	-0.160225	-1.60052	-0.14413	-0.242907	0.0196864	0.40821	-0.119771	1.76261	1.38718	-1.34334	0.219369	0.275969	-1.86736	-0.247973	-0.783178	-1.45656	2.00257	-0.11858	-0.889915	-2.89403	-0.584175	1.05167	-0.548109	-2.45224	1.0672	-0.845661	0.382474	0.307182	-1.25163	-0.212565	0.646376	-2.47155	0.957302	1.14046	0.926323	-1.12863	3.01567	-0.670733	3.69242	1.82596	0.70976	-0.496767	-2.24008	1.03357	-3.38231	-0.795496	8.99538	-10.3552	-6.12629	6.95873	5.94249	0.115035
	3bkk	0.364923	5.0211	-2.64797	2.79732	3.47647	1.81545	0.073796	0.56639	-0.621621	-1.99658	-0.470506	1.02783	0.27556	-0.590792	0.443028	-0.391378	0.641747	-1.43101	2.31988	-1.7274	0.907822	0.541062	-2.49822	-0.265382	-0.817763	-0.66963	2.66121	0.925948	0.152686	-1.86373	-1.84862	0.0293939	-2.14774	-2.3723	3.16939	0.575797	0.57769	0.784077	-1.89901	-2.24325	1.37487	-0.444188	0.192997	0.722941	-0.740217	-1.103	-0.175875	-0.46109	-1.69642	0.644412	0.270992	-0.795113	-1.05032	-2.09572	0.489409	-2.40775	2.18268	0.124419	0.0841558	0.340549	0.66753	1.62454	1.74589	0.064975	-1.4265	0.563878	-0.776489	-0.025636	-0.207871	1.11387	0.375954	-0.259755	-1.93733	0.967615	0.112781	1.41505	-1.16624	0.692865	-0.985876	1.04994	-1.6146	0.622523	-1.629	2.74765	-0.300353	-0.16608	1.64222	0.476641	-1.2038	-0.322493	-0.827034	0.166055	-0.567989	-0.233718	-0.772925	0.66261	-0.522827	-0.234135	-0.673556	1.51631	1.14019	0.0326126	0.733909	-0.495398	-1.45238	0.924428	-0.571043	-1.36346	1.31908	0.369454	0.0999305	-2.33845	-0.964909	1.53654	-0.340285	-2.37164	1.4497	-1.1571	0.465707	0.0868342	-1.34819	-0.728032	0.576198	-0.451577	0.554055	0.689371	0.136308	-3.88801	3.10381	0.322604	3.28282	1.14536	0.550603	0.539421	-0.899876	0.0710541	-4.9158	-1.04935	7.21665	-11.0573	-6.02322	5.51616	7.20843	0.450414
	2qd8	0.716543	9.14856	-2.32263	1.7636	3.0234	1.66441	0.390886	2.37658	-0.642636	0.880139	5.81088	1.22998	-1.16241	-0.0283272	-1.26999	-2.6958	-0.638339	-1.26627	-0.140455	-0.811622	0.716274	-0.848737	0.074181	0.408672	-0.261986	-2.02258	1.50082	-0.904589	0.147547	-1.01201	0.352098	1.86845	-0.538386	-2.35179	2.67632	-0.27035	0.393724	1.75181	-2.36374	-0.145963	1.40429	-0.563537	1.39946	-1.86577	-0.324761	0.0347278	0.254166	-0.869046	-0.189131	0.544793	-0.563378	-0.855441	0.520726	-0.134107	0.0382609	-0.825866	1.33812	0.146986	-0.471018	-2.79376	0.408226	0.532762	1.6056	1.52556	1.22402	1.8202	0.925752	-1.3094	-1.27081	0.212173	0.0670425	-0.0645457	2.2598	-1.22697	0.413249	0.131897	0.308082	2.84769	-1.04923	0.797996	-1.62945	0.950294	-1.03943	2.10807	-1.35301	-0.331937	-2.17302	-1.44652	-0.83129	-2.0605	-1.62401	0.464351	0.538587	-1.70264	0.431205	-0.534368	-0.194361	1.08178	1.02883	1.80278	1.21193	-1.78697	0.647216	0.724813	-1.33951	-0.18314	0.155875	-0.950614	2.08599	-0.947394	-0.773347	-2.3025	-0.389603	0.378876	-0.555392	-1.62256	0.706764	-0.292067	0.191891	-0.307326	-1.22053	0.771351	1.17387	-2.42958	1.22767	0.252771	1.92971	-0.398822	2.1183	-0.569856	2.80872	1.77628	-0.120727	-0.341372	-2.06809	0.50772	-2.89438	-0.72401	10.5006	-8.78758	-5.27258	4.98086	4.66074	0.355113
	3cke	1.52707	9.61167	-2.9599	2.66121	3.3045	2.28324	0.952387	2.23221	-3.47334	-1.00824	1.68342	3.80944	-1.25911	0.876449	-0.580797	-1.3731	0.188099	-1.18977	0.957186	0.101631	2.80331	-0.623422	-0.498003	0.732787	0.258958	-1.79638	2.07139	-1.49002	-0.659715	-0.365584	0.405067	0.345135	0.592753	-1.95357	2.46145	0.341287	0.710516	1.01485	-3.58843	0.109455	1.61578	0.00644958	1.54806	-0.947369	0.58689	-0.624796	0.264077	-1.13902	-0.427048	-1.80191	0.0628889	-0.532793	0.351096	-0.00938109	0.47975	0.00701663	-0.260974	-1.09558	-1.73613	-2.01972	-0.672557	2.11214	1.97884	-1.51892	-0.214355	0.124033	2.16813	0.111264	-0.243896	-0.52114	-0.366506	-0.746017	0.759134	-0.374833	0.270954	0.585008	-0.176665	2.14319	-1.33497	0.101575	-0.418003	-0.361307	-1.43165	1.58932	0.00272188	-1.55626	-0.696884	-0.0109881	-0.588442	-1.26339	-0.695368	0.900179	0.40989	0.711795	0.649508	-0.264415	0.803815	0.800154	-0.548299	0.550886	0.412162	-0.328511	-1.12593	-0.480771	-0.222798	0.276504	-0.090129	-0.885191	2.64043	-0.752549	0.451554	-1.9115	-1.66072	0.187008	-0.683143	-2.31653	1.78659	-0.398272	-0.500745	-0.607546	-1.02057	0.949341	0.22068	-2.08463	-0.675668	0.476218	-0.870421	-1.54627	1.72429	-1.57598	1.62003	1.70657	0.07684	0.314279	-1.27754	-0.868566	-4.79888	-1.12005	10.6274	-12.9563	-6.72327	7.87894	6.50637	-0.930661
	3bgb	0.877786	16.306	-4.60732	3.64011	2.09179	1.86181	0.854515	2.96601	-2.45776	-1.37719	7.63524	2.62257	-4.83883	1.43519	-3.88288	-0.711542	0.308763	-1.99959	0.996065	1.58291	0.342178	-3.39631	-2.52029	1.99883	2.17165	-5.62723	-0.391895	-0.555055	0.88774	-1.03591	1.81898	0.320626	-3.82197	-2.48636	2.56089	0.454358	0.314815	0.91213	-6.38347	0.651051	1.5292	-0.670436	3.58638	-6.07371	-0.368409	2.49889	-1.73044	-3.89422	-0.0865175	-4.68169	-2.76571	-3.17261	1.54505	3.03015	-0.198362	-2.91887	0.181613	-1.93573	0.204468	-6.06628	-2.89856	3.60726	2.72984	-4.0221	6.30804	0.816031	-3.31975	-1.32559	0.810339	-1.65635	-0.00524729	2.03547	4.87811	-1.80428	0.89959	1.18176	1.48856	4.48009	-3.18814	-0.427755	0.241456	0.486825	-1.62752	1.4083	-1.14864	-2.91465	-5.61813	-0.0630383	-0.697516	-2.79759	-1.90336	2.03148	-1.41184	-0.168978	1.20722	-1.83969	-0.0204553	-0.923171	0.97215	0.93258	-0.278795	-4.04319	-2.40965	-1.09766	-0.78159	-0.166337	0.609511	-1.62609	4.51732	-4.68957	-2.30008	-1.9242	2.0196	-2.18261	-1.50802	-1.26236	0.971342	0.794569	-1.40624	-2.61929	-1.22824	0.622801	0.621679	-6.41816	0.584923	0.0807516	-0.870938	0.193545	0.251987	-2.19575	2.14536	3.06345	-1.86936	-0.783382	-3.01894	1.49579	-2.53272	-0.650122	16.3221	-14.1999	-6.52504	5.2674	5.37374	-1.72673
	2vqt	7.08019	13.8114	-2.73278	7.94235	7.42969	4.09058	1.73862	10.5799	-4.76053	-7.26886	-2.81074	9.60926	2.73912	6.40936	-0.159428	-1.4382	1.06074	2.2445	0.0958608	-4.59081	2.43946	-2.09378	-5.86692	-2.95878	-5.99148	2.95632	3.77007	-1.37692	-0.0239046	-5.98206	3.13741	7.00989	5.02718	-5.24104	4.09696	1.0554	-1.1112	0.874961	-6.25092	-5.02897	3.77116	-2.79011	6.58482	3.27038	-0.702923	-1.17866	3.043	0.995444	-0.212374	-1.14251	-2.65301	3.29981	-3.53194	-7.09175	1.79902	-4.6733	3.49275	0.887626	-4.77004	-1.0531	5.39345	7.97066	1.26068	0.666628	-6.70405	-2.92241	5.49856	-5.33049	-1.41535	0.465874	-1.86013	-3.33979	-2.22801	-5.45389	2.79563	0.510465	3.48446	1.73947	6.03058	5.47597	-4.24937	2.20338	-2.36839	7.96256	-1.00145	-0.916761	5.20543	4.4756	0.368903	-0.330541	1.39186	-1.7762	1.55347	7.11828	0.115966	-4.18119	0.02866	1.68242	-1.40388	0.862766	-0.436623	-0.190363	0.740348	-4.29584	0.37714	-2.33786	-1.52752	0.515179	3.84179	4.10606	0.744779	-3.76244	-5.97716	1.28821	1.11054	-5.99604	5.6124	0.154773	1.9077	3.29787	-1.01194	3.04633	-1.43834	-0.56106	2.33643	3.37743	2.0002	-2.14963	8.94937	-1.56811	1.79321	0.787275	-1.45226	3.34143	3.38467	7.79326	-5.49083	-1.67011	10.1418	-20.6678	-8.81709	5.89841	10.3527	-4.36066
	3c2u	7.03179	14.2522	-3.11783	8.0305	7.27187	4.16577	1.78707	10.5137	-6.29951	-7.02273	-1.58962	8.62939	2.54423	6.81332	0.206889	-1.9749	0.680045	2.1657	-0.879415	-5.84178	3.97266	-1.32399	-4.9162	-3.5875	-5.57521	3.931	4.68232	-1.63871	-0.550733	-6.14439	3.6844	7.05203	3.4507	-5.96936	4.78837	0.575647	-1.02047	1.09387	-6.15441	-5.12478	3.08553	-1.62626	6.58202	3.09398	-0.86817	-1.46311	3.58067	0.681563	0.470804	-1.30101	-4.06069	2.21055	-3.14197	-6.74804	1.69183	-5.32454	4.9243	1.31887	-5.87037	-1.8053	4.20888	7.48976	2.1866	-0.561808	-6.77659	-3.61569	5.61553	-5.56865	-1.89833	0.729665	-1.98227	-2.36158	-1.61706	-4.57513	4.62165	-0.588889	3.38985	2.08203	4.47634	4.32507	-4.7651	2.87695	-3.77163	7.06868	-2.04678	-2.34346	4.78393	4.04724	-0.135803	-0.202675	1.22544	-1.44396	0.860105	6.2079	1.37045	-3.11385	0.243129	1.61622	-1.77485	1.09774	-0.606939	-0.587926	0.380374	-4.69279	0.109174	-2.44545	-1.63239	0.477733	4.56416	4.32538	0.240003	-3.88577	-5.75968	1.90164	0.916855	-6.65931	5.58915	0.0266313	1.71626	3.11372	-0.92519	2.36935	-1.15352	-1.80182	2.00674	3.93111	1.67589	-2.22569	9.91107	-2.98892	2.01373	-0.0176079	-0.766378	2.75151	2.40381	8.13825	-5.26006	-1.5189	9.60133	-22.2622	-9.73661	6.07903	10.6277	-5.39062
	3b67	0.494157	11.6004	-4.23367	3.19164	3.08973	2.07961	0.420171	4.99581	-2.96075	-1.85776	3.84851	2.81142	0.23923	0.5114	-0.139772	-3.19923	2.00495	-0.571966	0.607455	-1.22055	1.35891	-0.801381	-0.447807	0.417028	-0.161919	-2.26245	2.7384	-3.63773	-0.705828	-2.65338	-0.113212	1.95785	1.06472	-5.08314	1.9892	0.0248293	0.138038	-0.789248	-4.76536	0.398632	3.1816	-0.921844	-0.976562	-1.14706	-0.759262	0.367146	0.398419	-0.72251	1.01208	-1.00909	0.111911	0.994179	0.53182	-1.54598	0.0320061	1.24265	3.48438	-1.47293	-3.41149	-3.5535	0.614455	0.00480142	1.92334	1.69924	-0.911868	0.639244	2.39444	-1.21179	-0.712805	-1.5504	-0.814199	-1.11106	1.07997	-1.0337	1.31832	0.0155503	-0.555737	3.11634	-3.19192	0.711402	-3.10841	-0.159246	-1.84137	1.0888	-2.27409	-1.22923	-1.06613	-0.428531	-0.38856	-1.23149	-1.45862	1.95991	-1.82752	0.448045	2.12181	2.06226	1.42698	2.71818	1.65743	1.00358	0.0804256	-2.11497	0.193293	2.49196	-0.948513	0.767597	1.36325	-1.19423	4.22471	-1.23823	-0.60952	-1.37878	-1.26037	2.72014	-0.659639	-2.03523	2.56377	0.56881	-0.456311	-0.244005	-2.17996	-1.79832	3.45814	-3.24524	-1.16687	-0.266535	-2.61714	-2.95832	1.81642	-3.27076	1.36213	2.26833	-0.775756	0.801954	-1.49973	0.287735	-6.95946	-1.50199	11.8344	-12.6011	-6.3704	4.36951	5.14282	-1.94801
	3e+93	0.80865	10.3318	-2.79561	2.31493	2.94784	1.78518	0.357601	2.41207	-0.0426465	0.508007	6.39289	1.91102	-2.1397	1.52201	-2.72022	-2.13965	-1.13053	-0.807497	0.0924891	-0.93174	0.391258	-1.65781	0.250694	1.0081	0.340055	-2.49295	0.322661	-0.112446	0.161959	-0.126792	0.417325	1.577	0.0154772	-2.08953	3.7559	0.406484	0.160072	3.09865	-2.45225	0.154464	1.83154	-0.96434	2.23827	-2.93048	-0.39696	1.69648	-0.518467	0.00359125	-0.752765	0.219847	-1.14159	-1.11048	0.233681	1.24906	0.128873	-1.84336	-0.771081	-0.567937	0.450343	-2.58474	-1.18059	-0.359887	1.51066	1.05144	2.20778	2.75815	-0.567152	-0.733558	-0.727875	1.81514	0.168822	-0.0218983	1.82859	-0.780526	-0.592248	0.972027	0.353892	2.44615	-1.2349	0.393015	-0.93535	1.42366	-0.830699	3.78775	-1.27244	0.412018	-3.06413	-1.02927	0.470109	-2.92971	-2.02884	-0.406638	1.80667	-2.13888	-0.518411	-1.20171	-0.64816	-1.01563	0.744583	0.385948	0.892313	-1.50192	0.541814	0.32839	-1.77119	-0.31152	-0.499255	-1.22673	1.9979	-1.31499	-0.644521	-2.57941	0.659349	-0.717409	-0.234035	-1.78737	0.883258	-0.592294	0.289804	-0.478325	-0.56635	2.31849	-0.0905712	-2.45745	2.55037	-0.780705	2.12963	0.461671	1.53979	0.237478	2.97759	2.32524	-0.0915265	-0.318751	-1.80341	0.0194777	-3.2068	-0.774358	13.598	-10.3979	-5.65954	3.39601	5.13209	1.02931
	2r3t	-0.494395	9.6534	-4.10926	2.91845	2.24149	1.11169	-0.931539	2.83009	1.64636	-0.292081	7.3583	1.66545	-2.94184	1.02217	-3.07563	-0.347982	-0.183575	-0.448715	0.823608	-0.50931	-0.467681	-1.60077	0.0740332	0.390266	1.3612	-3.27464	-0.349416	-1.40238	1.68712	1.79981	0.612857	-0.536878	0.144181	-3.10775	4.16862	2.20443	0.0895127	2.31826	-2.79882	-0.353378	1.79941	-1.00599	2.85281	-3.46132	-1.05529	3.51029	-1.28786	-0.470235	-2.70297	-0.478516	-0.451697	-0.697792	1.61942	1.25073	-1.03051	-1.47688	0.562436	-2.36268	-0.904987	-2.23454	-0.659626	-1.9485	2.17412	-3.01602	3.26335	2.3523	-1.05748	0.23617	0.350574	1.67514	-1.34389	0.470388	1.16453	-1.59724	-0.754927	2.02655	-1.41738	2.42384	-1.12	-0.395685	-1.79014	3.03744	-0.19745	4.26895	-0.752496	-0.0241219	-2.18441	-0.94729	-0.800301	-2.79506	-2.33315	-0.523814	-0.413598	-2.51304	-0.274687	-1.59076	-0.481099	-0.713611	0.669483	1.23992	0.686099	-1.61533	0.173163	0.948278	-1.69305	-0.908983	0.474255	-2.03252	2.07038	-2.50006	-0.712969	-1.69343	1.87892	-0.401947	0.0210413	-0.999731	0.116964	-0.258981	-0.539041	-1.91204	-0.77234	1.4423	1.46693	-3.44333	2.94604	0.83945	-0.283159	0.137461	1.68215	0.184052	2.08834	2.67223	-0.87339	-0.187904	-1.15979	0.531346	-3.37064	-0.841434	15.2967	-10.7906	-5.25642	1.00962	3.55742	-0.52083
	2zcq	-0.540419	11.9978	-3.68882	3.10322	2.5444	2.02195	-0.168195	2.33156	-0.711938	-2.05983	2.62889	4.05423	-1.25571	1.21633	-2.70531	-1.10652	1.34977	-0.343812	-0.00865823	-0.483228	1.02015	-0.234462	-0.122583	0.366313	0.185855	-2.05535	1.1708	-1.48832	-0.438299	0.0360672	0.201419	-0.379139	0.174956	-2.24104	2.58779	1.53484	-0.188095	0.378864	-3.16679	0.818119	2.52147	-1.49051	1.37825	-1.95832	-0.386747	2.40793	-0.374739	0.173762	-1.05289	-0.605903	0.981863	0.899543	1.0272	0.391802	-0.343399	0.782805	0.487935	-3.43431	0.25958	-0.786335	0.153836	-2.45985	0.886764	-0.463726	0.673505	2.05478	-0.147673	0.177234	-0.392149	0.679607	-0.0720921	0.126844	-1.18087	-0.282253	-0.160801	1.39045	-2.10443	1.57448	-1.51827	0.210243	-0.851407	0.679315	-0.890881	3.47917	-0.0658636	0.680406	-0.707325	-0.83804	-0.297612	-1.95411	-1.60741	0.229265	0.530028	-0.590417	-0.820813	0.3491	0.562177	-0.466988	0.491808	0.976573	0.52119	0.299302	0.993667	1.04243	-1.15392	0.199723	-0.0813548	-1.1417	2.26367	-0.564141	0.413609	-1.96209	0.299116	0.415127	0.0414646	-1.0072	2.5523	-0.372703	0.662065	-0.0629503	-1.28278	0.384234	1.12655	-0.28853	1.81009	0.703769	-1.05318	-2.09643	0.98613	-0.571197	1.46487	1.48833	-0.338042	1.03554	0.000608794	0.0252587	-6.58916	-1.53897	14.341	-13.2495	-6.6864	0.187587	6.05056	-0.10745
	3d1z	0.753465	9.95003	-2.48705	1.77936	3.32382	1.94261	0.725646	2.87506	-0.602186	1.21016	6.76643	1.38128	-1.99294	-0.0784611	-1.69825	-3.00409	-1.08182	-1.32536	-0.0622492	-0.996809	0.664294	-1.26749	-0.0445051	0.477905	-0.270537	-2.33005	1.49515	-0.684913	0.159021	-1.11559	0.495322	2.56407	-0.924416	-2.2918	3.29365	-0.37868	0.415673	2.54335	-2.56022	-0.300009	1.52195	-1.01766	1.61625	-2.27155	-0.36276	0.138349	0.309909	-0.899489	-0.105539	0.741521	-1.21118	-1.11262	0.541644	0.0855289	0.351664	-1.69176	0.980463	0.18614	-0.0966482	-2.96727	-0.00127798	0.502831	1.90807	1.79509	1.90766	2.17399	0.645096	-1.80369	-1.53146	0.46504	0.474577	-0.129803	2.51576	-1.32231	0.366209	0.454658	0.650839	3.21636	-1.14864	1.06119	-1.53934	1.08277	-1.18329	2.54582	-1.67992	-0.126375	-2.68622	-1.44049	-0.702412	-2.41771	-2.0047	0.365239	0.892762	-2.10859	0.1287	-0.833159	-0.33445	0.703017	1.03798	1.84006	1.40433	-2.17212	0.749053	0.491718	-1.68771	-0.314855	-0.210328	-1.12291	2.22858	-1.18848	-1.02167	-2.76787	-0.242957	0.141459	-0.588153	-1.876	0.681535	-0.426576	0.283357	-0.306989	-1.15757	1.17181	0.956967	-2.86697	1.56099	0.114804	2.67263	-0.140058	2.40582	-0.377474	3.31564	2.20687	-0.106339	-0.501	-2.40543	0.890628	-2.82456	-0.718665	11.7754	-9.40665	-5.64938	5.58595	5.04945	0.750689
	3b5r	0.467516	11.4081	-3.66117	3.06587	2.59498	2.00581	0.50142	3.9567	-2.58298	-1.15931	4.08348	2.9248	-0.915986	1.1004	-2.19397	-2.44997	1.20301	-0.282995	-0.551158	-0.684441	2.13859	-0.519906	0.897002	0.553158	-0.0723312	-2.04772	3.05616	-1.4303	-1.35687	-1.62098	0.29711	1.62355	-0.259402	-3.30052	2.52218	-0.237377	-0.0208569	1.12337	-3.71524	0.698149	2.29505	-0.678633	0.315174	-1.43368	-0.548088	0.262407	0.748632	-0.754115	0.443606	-0.674326	0.160194	-0.221396	0.788062	-0.142881	0.399929	-0.263785	0.591037	-1.36364	-0.863902	-2.48513	-0.692807	-1.43131	1.32886	1.17075	0.489939	2.0144	0.870501	-0.661352	-0.894627	0.204594	-0.064415	0.0530118	0.981725	-0.0915639	-0.202074	0.39968	-0.925686	2.27315	-2.69196	-0.00622771	-1.93455	0.433245	-2.03742	2.56396	-2.24248	0.138419	-1.28262	-0.921498	-0.165128	-1.74028	-1.80801	0.672116	0.315311	-1.36414	0.376576	0.808995	0.925174	0.849504	0.798435	1.55008	0.831308	-0.975977	0.676962	1.13656	-1.75429	0.534495	0.193675	-1.11891	2.71651	-0.667792	-0.620564	-2.61724	-0.436886	1.16689	-0.370676	-2.03243	2.52701	-0.319165	0.376901	0.163577	-1.34722	0.35458	1.27348	-1.80739	0.593209	0.32407	-0.835599	-1.97588	1.82195	-1.522	2.35176	1.82149	0.117748	0.628354	-1.42456	0.852684	-5.69717	-1.28994	12.1851	-12.2174	-6.57068	3.44529	5.87043	-0.384335
	3bqc	1.36269	15.7342	-2.77471	3.50394	3.29274	3.03014	0.853772	4.30979	-1.66674	-0.150231	6.31333	4.23776	-2.37786	2.0693	-4.12922	-1.98211	1.66318	0.0088501	1.10609	-1.74841	0.413187	-2.03627	1.04909	1.57865	-0.434832	-2.93085	0.0598074	0.751378	-1.57306	-0.218246	1.41908	1.94411	0.0918064	-1.79194	4.11048	-0.0574335	-0.30487	3.00871	-3.31088	1.31516	1.94522	-2.04149	3.2324	-3.39644	-1.74474	2.54092	-1.08804	-1.77254	-0.23852	0.71245	-1.73834	-0.454723	-0.151141	1.73705	-2.2949	-1.1025	-3.09714	-1.26761	2.03226	-4.88551	-2.8376	0.324044	0.894442	1.50738	0.794419	3.8248	-0.265305	-0.0598692	0.378686	3.27567	0.940592	0.895206	2.11639	-0.668074	-1.41581	0.853278	0.92787	2.7976	-1.4946	-0.533943	-0.952234	0.813302	-0.989405	3.91405	-1.25042	-0.291953	-3.64337	-1.90875	1.92699	-4.34159	-2.066	-0.876014	3.2397	-3.05384	-0.169291	-0.722056	-0.440773	-1.98097	1.63801	-0.415339	0.602005	-1.65165	1.32154	0.126653	-2.09127	-0.384003	0.228465	-0.735189	3.15323	-1.66268	-0.993136	-2.64165	0.183036	-1.14064	0.283002	-2.27975	1.71261	-0.649893	0.426492	-0.630958	-0.384011	4.20325	0.19216	-1.71484	3.18548	-1.44739	2.85571	0.448084	1.65715	-0.609488	2.42287	2.06941	0.172731	0.379596	-1.6029	1.13498	-5.27545	-1.39133	17.6442	-13.6776	-7.11279	-0.361392	5.13748	0.920668
	2vkm	0.117049	5.139	-3.1221	2.93519	3.29038	1.35	-0.513854	-0.450608	0.0649531	-1.59868	0.923992	1.06816	0.135894	0.906632	-0.537627	-0.830521	0.657751	-0.439069	-0.22738	-1.52417	0.309562	0.180643	-0.541055	0.320123	-0.374694	-1.30171	1.78795	0.545015	0.788944	0.0823371	-0.236128	0.190391	0.408364	-3.29673	3.90316	2.23884	0.304928	1.52194	-1.15296	-0.677936	2.46066	-0.55009	1.25571	0.57187	0.71405	1.50568	-0.101821	0.815215	-2.15139	0.70189	-0.0926416	-2.70017	0.409882	-1.30663	0.87884	-0.925184	0.671061	-0.511522	-0.664668	-0.850461	0.611521	-1.51778	1.53236	-0.621469	-0.73626	-0.108331	-1.19132	1.66663	-0.385144	2.21005	-1.7195	-0.205332	-0.184631	0.915687	0.120514	1.93052	-2.49847	0.981927	-0.863431	0.209182	-2.12751	2.18767	-1.0578	4.40031	-0.563153	0.0063615	0.215221	-0.0581855	-0.0728235	-0.772217	-1.48192	-0.684718	0.824746	-0.790652	-0.815843	0.311115	-1.2976	-1.11733	-0.520209	1.48475	1.56921	0.519354	0.915211	-0.0523073	-1.65087	1.06871	-0.863525	-1.12006	1.20303	0.49214	0.711914	-2.10192	0.208281	0.668247	0.099677	-2.13704	1.57723	-0.517241	0.245911	-0.671964	-1.03244	0.201214	-0.113872	-0.861553	1.69583	1.30766	-0.304771	-2.64586	2.29428	1.13449	2.39297	0.85866	0.484305	0.317569	-1.14985	-0.271214	-4.41822	-1.09	9.49596	-10.3667	-5.73114	3.16897	5.06538	-0.318949
	2rkd	3.04327	13.1684	-3.15416	3.74424	4.64631	2.7818	0.776612	3.41192	-3.93738	-1.61512	1.29459	5.17208	-1.69426	0.409797	-1.71515	0.411079	3.64072	-1.37753	0.501379	1.24191	2.82713	0.0889339	0.129793	-0.392006	-1.01509	-1.14588	1.91409	-2.07848	-2.42041	2.76366	0.317544	0.836603	2.40159	0.742428	3.52664	-0.72018	-0.39962	0.973558	-3.15242	0.774368	0.713498	-0.974758	2.93153	-1.08342	-1.87355	-2.07998	-0.350494	-1.99393	-0.750871	-1.17695	1.02593	1.61163	-1.42861	1.26245	-1.62347	-0.865126	-2.01948	-0.834557	0.506908	-1.46649	-1.86188	1.78921	1.48312	-1.62763	1.5049	1.70622	0.470043	3.01221	0.247131	0.710218	0.93042	1.47151	0.372433	0.203209	-0.291598	-0.857565	-2.6714	0.365384	-0.299338	-0.744969	2.20398	0.67183	-2.8162	2.66345	2.5461	1.91835	1.84256	-0.737413	-0.838454	-2.44426	-0.549164	-0.0846276	1.93556	-0.574179	-1.2469	-2.73221	1.58934	-0.499994	-0.101363	-0.211762	0.0337224	1.72899	0.768012	-1.91908	-0.702361	0.367119	-0.0339351	0.122436	1.97663	0.433967	0.127212	-3.11527	-2.50839	-0.489919	-0.0285781	-4.6213	3.56026	-1.31288	0.418559	0.454371	-0.312809	3.59398	-0.234993	1.25764	-0.968085	0.425801	1.07424	-1.72708	1.18811	-0.349039	2.01757	0.577707	1.42537	1.79293	-0.324455	1.22478	-5.69162	-1.38709	14.1022	-16.6277	-7.9174	2.64989	8.00874	-0.387688
	3ckz	2.54334	8.34321	-2.39081	3.01578	5.26083	3.33373	1.13755	4.19367	-4.89594	-1.86925	-0.488358	2.03399	-0.685846	0.324709	1.3393	-0.101063	2.49247	-1.83423	3.86282	-1.31022	2.86809	1.70665	-2.67962	-2.33067	-3.79459	0.65077	5.91775	1.49318	-1.76081	0.165642	-0.619555	0.224792	-5.88111	-1.28933	4.9513	-3.89138	-0.089629	-0.267743	-2.52159	-2.31536	1.03803	0.731776	1.90502	3.55281	-3.54772	-4.84395	1.67258	-2.58301	1.16592	0.844562	-0.880233	0.419096	-0.0491579	-2.19779	-2.08396	-5.39051	3.49564	0.169983	0.862368	-1.34883	-1.28207	4.58089	4.48385	-0.602337	-3.10363	-0.526988	0.959693	-0.498124	-0.739635	0.670658	1.61366	3.58026	-1.91166	1.88552	3.323	-2.84157	-0.550733	1.16273	-0.0899683	0.700984	-0.853991	0.753357	-3.76781	1.22832	-0.943194	-1.53793	3.31068	-0.407282	-3.49795	-0.759177	-0.66793	-0.0822326	-2.07999	-1.06771	-0.461941	-0.461717	-0.572278	1.00335	-1.14951	1.49776	0.42952	-0.112382	0.218465	-1.41215	-1.53196	-0.89571	-0.430715	-1.19925	2.33504	0.799873	-0.937645	-3.56401	-3.13977	3.14815	-0.370595	-4.81265	1.46291	-2.45604	0.851084	0.932665	-1.80454	-1.41885	2.05775	-1.1321	-1.21353	2.94293	0.815424	-4.61299	7.4116	-2.16565	3.63256	0.604445	1.73578	1.5405	-1.67826	2.41367	-6.40035	-1.39902	7.24861	-15.934	-8.54891	4.7524	9.2713	-1.08026
	2qg0	-0.0741003	12.997	-2.84395	2.5115	3.40307	2.68277	0.360816	2.37507	-1.70231	-1.77299	2.03245	4.55457	-0.493247	0.60956	-1.10731	-1.99952	1.628	-0.918465	0.963381	-0.944412	1.11486	-0.634836	-0.255683	0.161683	0.399064	-1.80168	0.511246	-1.80753	-0.216718	-0.558683	-0.580575	-0.627021	-0.68289	-1.723	2.31047	0.692489	-0.162096	-0.313788	-3.09153	1.31605	2.89403	-0.763064	1.55724	-2.21424	-0.942329	2.02655	-1.32548	-1.1914	0.0288364	-1.16698	0.732497	1.66359	0.599493	-0.0288614	-1.54013	1.5486	1.02197	-2.7674	0.321865	-1.29251	0.125624	0.453203	1.0585	-0.27215	-0.212326	1.59382	0.79383	-0.431137	-0.372205	0.265847	0.34507	0.0676277	0.00435161	-0.481057	-1.00966	0.887393	-0.747613	1.90014	-1.32808	-0.0636689	-0.852922	0.189933	-0.956884	1.41411	1.04445	-0.592358	-0.726654	-1.32459	-1.02903	-1.9743	-0.982478	0.638708	-0.301837	0.338983	0.296859	0.685419	0.227496	-0.824294	0.612821	0.524441	-0.330076	0.0168064	0.120177	0.979455	-0.619732	0.513183	0.51871	-0.949274	3.02584	-0.879734	0.423577	-1.00622	-0.254862	0.179561	-0.296322	-1.33905	2.38798	-0.121073	0.354001	-0.0522319	-1.3706	0.362794	1.42642	-0.337719	1.25207	0.368983	-0.0129341	-2.44309	1.03771	-1.92209	1.7158	0.767889	-0.0726465	0.380876	-0.718933	0.280512	-6.60376	-1.47758	14.0177	-12.989	-6.62163	3.06796	6.50617	0.929107
	3cyx	0.614145	5.60566	-2.01587	1.51152	2.18307	1.40225	0.383917	2.21432	-0.967727	-0.0814637	3.85351	1.03744	-1.29228	0.24799	-0.88475	-1.85174	-0.978408	-0.988428	-0.179545	-0.656013	1.56155	0.00612589	0.259953	-0.438398	0.112247	-1.37316	2.15205	-0.29396	-0.140268	-0.780359	-0.535409	0.295099	-1.34619	-2.73415	2.22357	0.000847593	0.904336	1.64546	-1.36543	-0.216059	0.307089	0.607215	0.889042	-0.988599	-0.282919	-1.14848	0.869865	-1.06534	-0.481353	0.0539157	-0.0325698	-1.91319	0.903388	-0.0659892	0.861016	-1.14075	1.11983	0.140819	-0.863481	-1.20543	0.351311	-0.257656	2.05013	0.273134	1.08636	0.852923	0.904146	-0.945174	-1.39336	0.239732	-0.480897	-0.320764	1.39098	-0.577441	-0.183034	0.227941	0.365771	2.15959	-0.66207	0.676489	-1.70402	0.727903	-1.03243	2.00741	-1.12722	-0.338381	-1.13415	-0.398993	-1.25894	-0.973574	-1.41385	0.344622	-0.125244	-1.19106	0.0571471	0.166835	0.0527741	1.14814	-0.0622978	1.58257	1.23144	-0.947241	0.0453839	0.209092	-1.19643	0.29591	-0.387949	-0.982966	1.59547	-0.280679	-0.757791	-2.05356	-0.50221	0.909229	-0.57875	-1.52481	0.744974	-0.517316	-0.166438	-0.506321	-1.02936	0.504501	0.848246	-2.23647	0.266846	0.742663	0.508129	-0.968774	2.1304	-0.263196	2.33628	1.20526	0.233528	-0.655947	-1.67791	0.724044	-2.20389	-0.450366	7.30422	-8.13213	-4.88284	6.987	4.84758	0.27948
	3e+92	1.52197	13.9835	-2.91477	2.84743	3.12926	2.42117	0.71895	3.90469	-1.18355	0.331984	7.50456	2.53246	-2.40179	2.65659	-3.72256	-3.12461	-0.188653	-0.296271	0.24979	-1.6669	0.131431	-2.4988	0.578304	1.68764	-0.675296	-3.34204	-0.0357831	1.02197	-0.742762	-1.01176	1.25965	2.56156	-0.182713	-2.37071	4.28516	-0.235672	-0.0895142	3.41021	-3.08348	0.912872	1.96616	-1.63025	3.06193	-3.43381	-1.16947	2.24315	-0.689935	-1.13245	0.0205069	0.829727	-2.31321	-1.54704	0.200847	1.66064	-0.725718	-2.28997	-1.80468	-0.333159	1.46096	-4.83724	-2.3299	0.323382	1.39238	1.86189	2.02025	3.18138	-0.55515	-1.32072	-0.210852	2.75916	0.453306	0.910921	2.75706	-1.12126	-1.16096	0.674947	1.09538	3.07237	-1.84274	0.277058	-1.05302	0.948382	-1.2848	3.97247	-1.82185	-0.165562	-4.20788	-1.82671	1.83087	-4.14743	-2.49724	-0.611662	2.90075	-2.86704	-0.28164	-0.781572	-0.965003	-1.56493	1.92425	-0.0112259	0.927709	-2.09232	1.46027	0.227002	-2.1187	-0.203841	-0.546656	-0.799347	3.02339	-1.6672	-1.10723	-2.78176	0.666167	-0.826786	-0.0509969	-2.29912	0.886175	-0.650856	0.298188	-0.570862	-0.408999	3.43815	-0.046938	-2.88289	2.96393	-1.72165	2.73243	0.909927	1.67137	-0.304268	2.76696	2.4737	-0.0635615	-0.100127	-2.17124	0.951958	-3.79801	-0.959056	16.6589	-12.1176	-6.68692	1.54203	5.28263	0.922204
	2vjx	5.78981	12.5374	-2.75671	6.36701	6.88016	3.66709	1.40688	8.7565	-3.46416	-6.16391	-2.89084	8.83601	0.901013	3.3007	-0.381461	-0.464571	2.59192	1.22887	1.3358	-1.90013	1.91846	-2.0039	-5.04265	-2.04765	-4.22908	1.61391	2.74602	-1.05068	0.437574	-3.53782	1.74545	5.23461	5.02553	-2.72109	4.03162	0.941269	-0.824026	1.00662	-4.81214	-4.0172	3.22764	-2.3774	5.20893	2.20155	-0.774943	-1.14365	1.03372	0.0166198	-0.95425	-1.35956	-1.29552	3.82797	-3.16685	-4.86812	1.57941	-4.40721	1.35431	-0.13864	-3.10685	-0.274913	4.2129	6.49257	1.05132	0.802709	-4.84146	-1.73418	3.45358	-2.43463	-0.780104	-0.0178238	-0.699439	-2.17921	-2.43287	-4.03402	0.245516	0.987986	2.02043	0.653032	4.62241	4.96827	-1.92425	1.17056	-1.97949	7.29266	0.81672	1.29681	4.66066	3.66506	0.621094	-0.53437	0.871316	-1.46241	2.23195	5.94591	-1.32625	-3.98855	0.330779	0.521398	-0.852996	0.516315	-0.231041	0.867697	1.33491	-3.27399	0.0475801	-1.11604	-1.11387	0.304476	2.89282	2.87976	0.926345	-3.36866	-4.80847	0.634421	0.843203	-5.37027	5.22046	-0.479449	1.72871	2.90685	-0.721159	3.14376	-1.38637	1.16359	1.18775	1.67118	1.37189	-2.53014	6.0587	-0.384945	1.88173	1.29031	-0.960255	3.0946	2.81513	5.66169	-6.14099	-1.63388	10.9509	-19.1787	-8.27234	4.65589	9.73578	-2.66535
	3cf8	0.535863	11.182	-2.41745	2.40294	2.71001	2.30691	0.124333	2.8692	-1.51953	-1.1286	2.24016	4.28755	-1.47943	1.12763	-2.38549	-1.14662	1.70703	-0.327037	0.440701	-0.446349	1.42439	-0.167536	0.856057	0.213984	0.636013	-1.38871	1.19197	-0.357461	-0.553774	0.686872	0.241687	-0.0494583	-0.0430537	-1.23719	2.38655	0.546207	-0.0788427	1.06873	-2.48037	1.31295	2.06466	-0.312158	1.78448	-1.63208	-0.749598	1.62257	-0.435521	-0.0671857	-0.231519	-0.689156	0.681454	0.49931	0.516902	0.628447	-0.751607	0.933439	-0.915308	-2.34198	0.769074	-1.11423	-0.687393	-0.848788	0.708164	0.520274	-0.497302	1.76358	0.499874	0.48035	-0.316011	1.164	0.672998	0.464403	-0.186417	-0.271426	-1.38757	0.150732	-0.535224	1.41328	-1.10328	-0.45361	-0.758108	0.355203	-0.793965	2.42337	-0.19868	-0.0514013	-0.731064	-1.1255	-0.0450727	-1.70161	-0.993689	-0.0901037	1.46691	-0.942629	0.175137	0.588286	0.133106	-0.528154	0.421924	0.410308	0.366478	0.4449	0.700814	0.751143	-1.05975	0.567672	-0.0691987	-0.76815	2.00112	-0.187101	0.394169	-1.87839	-0.359948	-0.0791653	0.0179259	-1.349	2.33767	-0.51785	0.742217	0.0305728	-1.02193	1.38904	0.399273	-0.223122	1.54668	0.282192	0.594835	-1.46862	1.35201	-0.701222	1.68351	0.595817	0.392913	0.511317	-0.524829	0.332443	-5.75512	-1.35699	12.1444	-12.0976	-6.22192	1.72184	5.19974	0.737751
	2uy0	0.547727	6.05794	-2.46217	1.42763	2.52747	1.34961	0.39004	1.60183	-0.170027	0.468218	5.24053	0.426284	-0.85729	0.28235	-1.42321	-3.00482	-1.6916	-1.35597	-0.774712	-0.123341	0.879458	-0.463914	-0.101411	-0.485679	-0.0515152	-1.36678	2.02659	-1.22806	-0.0935351	-1.67707	-0.652942	1.12511	-0.647478	-2.49061	2.87832	0.256386	1.05986	2.21057	-1.49957	-0.430913	1.21757	0.495559	1.13065	-1.79644	0.306607	-0.545661	1.23568	0.0864868	-1.23357	0.498836	-0.326628	-1.50811	0.265553	0.0529716	1.65877	-0.884426	1.13491	0.249768	-0.960096	-0.832555	0.712381	-0.619863	2.13927	1.26538	0.953667	1.68009	0.628134	-1.34222	-2.25713	0.194888	-0.478192	-0.797479	1.78115	-1.06124	0.0803388	0.0669233	0.358672	2.57749	-0.432461	1.16598	-1.76783	1.66706	-1.04539	2.80297	-1.3223	0.503021	-1.51923	-1.04664	-1.39799	-1.54912	-1.91201	0.218277	0.510977	-1.57509	-0.254335	-0.762854	-0.128289	1.28311	0.387704	1.74407	1.66308	-1.28076	0.452723	0.441768	-1.59058	-0.0913397	-0.407783	-1.21011	1.73345	-0.385784	-0.743713	-2.72851	-0.286597	0.568381	-0.537731	-1.77471	0.647618	-0.640854	0.228646	-0.194792	-1.20758	0.303745	0.456869	-2.49865	0.879782	0.794663	1.5582	-0.64419	1.94293	0.101889	3.4114	1.54763	0.0423415	-0.892411	-2.08463	0.544421	-2.00595	-0.408117	8.79271	-8.64548	-5.2986	6.29552	5.25722	0.45851
	3bl0	1.46258	15.3312	-1.98669	2.58001	3.95769	3.70822	2.13876	1.76265	-2.17392	-1.39362	1.95642	6.68459	-2.04046	1.19453	-2.57038	-1.62879	0.641431	-1.88177	1.54604	0.513921	2.07502	-0.674596	-1.46276	0.0597593	-0.254342	-2.71688	-0.416947	-0.610867	-1.59422	-0.328205	0.34934	-1.53262	-2.47783	-0.0811571	2.94385	-0.180068	-0.189291	1.53833	-3.19125	1.07346	1.73283	0.137691	3.54459	-3.30006	-0.921102	1.26562	-1.653	-1.95753	-0.412889	-1.89131	0.361265	0.498104	-1.13993	1.16342	-2.0146	-0.0812397	-1.42685	-1.92511	1.54347	-1.60233	-0.780236	3.37652	0.624623	-0.101998	0.219137	1.99007	1.21614	0.614935	0.162286	0.249932	1.59731	0.864416	1.49975	-0.709125	-0.959622	0.112892	0.624709	2.18487	-0.554269	-0.284359	0.577487	-0.691274	-0.925123	1.47579	1.75692	-1.18329	-1.08057	-1.36258	-1.30488	-2.14532	-0.0829758	0.717943	0.564195	0.942498	-0.251906	-1.10476	0.204187	-2.1461	0.183105	-0.63694	-0.357814	0.133955	-0.939378	-0.83499	0.259963	0.0529329	0.168589	-0.610485	2.51952	-0.930372	0.508901	-2.46112	-1.55947	-2.23013	-0.745367	-2.09871	2.5097	-0.736399	0.491238	0.162513	-1.29137	2.36148	-0.363464	-0.0533061	1.2818	-0.397459	2.12337	-0.641516	0.460163	-1.21618	2.38225	1.14052	0.410753	0.347042	-0.999136	0.749872	-6.45589	-1.58022	14.918	-15.5823	-8.06986	5.17851	8.45693	1.82814
	2qw1	2.91377	9.64658	-0.853548	3.05979	5.41732	3.66696	1.3606	1.61162	-1.18012	-0.0819689	-0.0695437	5.55081	-0.867204	1.26704	1.13476	0.332026	0.746302	-1.58146	3.51442	0.298001	1.86484	1.29046	-0.773719	-1.85399	-0.794411	-0.311944	2.42015	1.41457	0.501786	1.71141	0.298195	0.552351	-2.19922	0.597583	3.61795	-1.31356	-0.0330115	1.20441	-1.96858	-0.620489	1.5724	-0.484609	2.7008	0.83588	-1.92783	-2.07895	0.218205	-1.87783	-0.628602	-0.319718	0.806636	0.493693	-0.879403	-0.80306	-2.06402	-1.83931	0.498264	-1.97978	1.45769	0.27541	-0.241986	1.97829	2.05918	-0.345913	-1.64616	1.58816	2.01269	1.63078	-0.0666898	1.11333	1.48875	1.76649	-1.31608	1.15318	2.29982	0.395419	-0.886869	1.2529	1.53725	1.45741	0.406532	-0.81774	-1.10906	1.14694	1.1246	-0.92366	1.94755	0.202515	-1.39603	-0.788686	0.185418	-0.269233	0.864231	-0.425775	-0.688693	-1.07935	0.239319	0.58145	-0.866866	0.619564	0.748358	0.450779	0.125215	-1.34791	0.153595	0.312665	-0.162768	-0.814549	1.55958	0.474727	0.356111	-2.8483	-2.24628	0.65079	-0.333678	-2.94021	1.20666	-1.87509	1.0396	0.175996	-1.30163	2.47988	1.59553	0.527451	-0.279682	2.28465	3.52136	-2.83144	4.46108	0.227037	1.91663	-0.211368	1.73881	1.15361	-0.151104	0.334639	-6.14853	-1.59819	9.10396	-14.7334	-7.05674	3.93593	6.67023	0.485718
	3d7z	1.5149	13.9954	-3.02999	2.71503	3.15211	2.51248	0.861614	3.93518	-1.24425	0.526675	7.78696	2.38319	-2.71707	2.76684	-3.82641	-3.5118	-0.616112	-0.404465	-0.137409	-1.93925	-0.0660986	-2.70575	0.677587	1.50709	-0.622885	-3.47638	-0.0314608	1.18446	-0.535498	-0.999452	1.27118	2.96081	-0.134366	-2.42499	4.6709	-0.0946192	0.0287863	3.80282	-3.03734	0.781529	1.61285	-1.66122	3.29244	-3.46737	-1.14945	2.14439	-0.525685	-0.928341	-0.178009	0.85919	-2.71111	-2.15916	0.21707	1.59565	-0.555488	-2.80506	-1.79609	-0.260166	1.55955	-5.22141	-2.48424	0.471079	1.64826	1.62036	2.04935	3.04203	-0.488195	-1.6855	-0.403128	2.68802	0.251563	0.819047	3.15392	-1.50062	-1.48153	0.360636	1.10999	3.33405	-1.87156	0.468002	-1.17095	1.20733	-1.40192	4.28502	-2.01228	-0.152941	-4.44164	-1.82704	1.7257	-4.25017	-2.65266	-0.612331	2.99642	-2.8822	-0.444549	-0.959338	-1.19229	-1.69105	1.81062	-0.0380956	1.04628	-2.23032	1.389	0.124254	-2.27879	-0.174685	-0.842118	-0.837788	3.11253	-1.61023	-1.10687	-3.05335	0.61861	-0.838592	-0.169678	-2.56931	0.687322	-0.743403	0.225866	-0.673218	-0.46213	3.68515	-0.149524	-3.36191	2.86159	-1.56203	2.89845	1.09646	1.84983	-0.209886	2.92633	2.52813	0.00794759	-0.303176	-2.47797	1.36649	-3.66688	-0.961441	17.2241	-12.2386	-6.78836	2.71554	5.62682	1.21227
