## Supplementary material for "CENsible: Interpretable Insights into Small-Molecule Binding with Context Explanation Networks": PDBbind_predicted_weights.xlsx (part 3 of 3)

### Sheet: Predicted Weights (continued)
Predicted Weights
	2zcr	-0.0142682	10.8628	-3.70045	2.68617	2.63433	1.90635	0.0677018	1.8946	-0.744628	-1.55842	3.03807	3.33858	-1.31942	1.87277	-2.55967	-1.8602	0.573127	-0.366667	-1.27505	-0.785038	0.886326	-0.76136	0.616114	0.488566	-0.604854	-2.29632	1.40325	-1.6673	-0.483486	-0.0418921	0.229906	0.382749	0.901469	-2.71427	3.09133	1.52228	0.0677067	1.18336	-2.64263	1.21786	2.02323	-0.832325	1.95014	-1.76865	0.336615	2.12721	0.390577	0.71224	-1.10428	-0.0734736	0.554899	-0.998302	1.27861	0.414557	-0.0215324	0.359907	-0.382209	-2.46856	0.694691	-1.46098	0.356431	-2.59025	1.2356	-0.472693	1.08388	2.05456	0.165018	0.085965	-0.959462	0.97354	-0.906652	-0.163973	-0.485011	-0.531466	-0.178449	0.981994	-1.82419	1.79001	-1.4083	0.384318	-1.32315	1.01788	-1.0037	4.15591	-0.363797	0.427518	-1.12589	-1.04373	-0.236923	-2.13746	-2.15712	-0.0965719	0.762212	-0.881265	-1.25277	-0.102834	0.154917	-0.63004	0.529362	0.830212	0.872094	0.593006	1.08429	0.981735	-1.36887	0.184468	-0.480289	-0.97913	2.35793	-0.0780353	0.516798	-2.21747	0.0877243	0.55197	0.190416	-1.46249	2.03668	-0.77323	0.231138	-0.489923	-1.10896	1.00498	0.76662	-0.752549	1.82634	0.917676	-0.772892	-1.58919	1.24958	-0.41176	1.7147	1.51753	-0.103491	0.677333	-0.385367	-0.311577	-5.77743	-1.35741	14.4815	-13.0133	-6.68504	1.42278	6.43401	-0.0633603
	2zn7	-0.957572	12.6311	-3.04298	3.45563	2.91697	2.46253	-1.24013	2.32311	1.47755	-1.95605	1.57899	5.91469	-1.46004	0.335551	0.0951908	1.10393	3.53519	-1.37581	3.42956	-2.81307	-1.97057	-0.606273	-0.200221	-1.48069	4.31819	-1.48262	-1.33246	-3.00829	4.53286	1.12616	-0.607776	-2.17354	-0.715231	-1.91582	2.62106	4.05577	0.10555	-0.430962	-4.21806	0.420928	4.09771	-0.202721	2.23232	-4.01655	-2.59144	5.44825	-3.4299	-0.313188	-3.78304	-3.02698	0.122617	1.91528	0.662832	-0.310051	-1.841	-0.0961837	2.32984	-5.3333	-1.55532	-1.20535	-1.03406	0.113601	1.85735	-4.57609	-0.478756	1.39728	-0.137904	-0.166588	1.55946	0.316733	0.706241	-0.68506	-2.30212	-2.18327	-1.22706	0.610491	-1.35484	2.42867	0.0742161	0.0696738	-1.96371	1.07753	1.08115	1.91892	2.20173	-1.5602	-0.149924	-0.599431	-2.14036	-0.798697	-0.372054	0.894137	-2.99575	1.52982	1.71524	0.925641	-0.113711	-1.31602	0.107272	0.0742352	-0.351289	-1.02227	-0.74434	1.38144	0.481881	1.79527	-0.29247	-2.01816	3.42876	-2.4547	0.887062	1.1646	1.86519	-0.337987	-0.24219	0.358637	1.27688	0.0997377	-0.174162	-1.75581	-1.61978	-0.298355	3.25973	-2.1571	1.3002	1.61773	-1.39187	-2.7188	1.23824	-1.48707	0.165696	-0.00479579	-1.2581	-0.41609	0.1846	1.60243	-7.49207	-1.91816	15.4915	-15.1364	-5.97722	1.8851	3.29306	-0.0327148
	2vo5	4.80895	10.7412	-2.54558	5.88514	6.58858	3.26414	0.752275	5.9418	-2.75015	-5.80704	-3.66906	7.32998	0.915206	3.73438	0.497946	-0.284293	2.26666	0.951676	1.55609	-3.25181	1.35663	-1.1122	-5.27223	-2.26372	-4.16841	1.77574	3.27435	1.07989	1.08742	-3.55278	1.42851	4.3907	0.422173	-2.32085	4.35776	1.30858	-0.529917	1.17381	-4.22174	-4.85356	3.11649	-1.41371	4.98107	2.66816	-0.474356	-0.682304	1.30119	0.131305	-1.31755	-1.18853	-2.2506	1.66903	-2.85227	-4.82717	0.737808	-5.98156	2.64093	0.326794	-0.743677	0.639926	4.087	5.86012	1.39075	0.473626	-5.75404	-1.99841	1.60301	-1.54092	0.160205	-0.0060354	-0.102401	-0.244271	-3.31508	-3.06319	1.18632	1.29605	2.28832	0.483642	3.90725	3.87861	-2.58447	1.44394	-2.37767	6.93201	-0.509018	0.298924	4.5125	3.67394	0.234741	0.617432	0.889439	-1.43733	1.29568	5.15633	-1.49362	-2.54181	-0.527828	-0.467248	-1.65702	0.868659	-0.191685	0.601374	0.943952	-3.20084	-0.337643	-0.900854	-1.63394	-0.322683	2.32202	2.74967	0.58708	-3.55522	-3.55143	0.80557	0.739403	-4.35164	4.43935	-0.71205	2.27968	2.8816	-1.11676	1.21388	-1.5277	0.765841	1.64944	2.55617	1.53624	-3.27286	6.88875	0.0840898	2.64889	0.719311	0.0458864	2.68625	2.02201	6.21824	-5.82808	-1.60828	8.95664	-17.9339	-8.00758	4.72617	9.21534	-2.41627
	3d4z	3.53081	12.9272	-2.36433	4.62953	5.7279	4.12287	2.17885	6.74815	-4.85933	-4.09358	-0.540521	7.5983	0.664613	2.57053	0.163222	-2.21257	1.36084	0.335426	2.10458	-2.99821	3.3691	-0.0113113	-2.88693	-2.00571	-3.89536	1.16266	2.6836	-1.80845	-1.91523	-2.02757	1.7605	3.38555	0.621431	-2.88859	3.9856	-0.163231	-0.384428	1.01718	-4.4922	-2.10738	2.96924	-1.57347	2.79935	1.55734	-1.05382	-0.756317	1.20246	-0.619009	0.953684	0.261775	-0.998556	2.43976	-1.22333	-3.80333	-0.905505	-2.29695	2.54716	-0.693669	-3.76712	-1.19388	2.2016	3.96899	2.12006	0.960702	-4.90657	-1.57387	5.27875	-1.42208	-1.45424	0.0881853	0.666131	-1.8635	-0.770316	-1.4601	2.35301	0.580511	1.12188	2.08412	1.77256	1.81505	-2.30318	0.700712	-2.14346	2.76123	0.0696281	-2.0752	2.6149	1.57972	-0.95197	-1.09533	0.559243	0.111287	-0.160395	3.15314	1.13385	-0.862129	0.627817	1.03353	-1.01006	0.109347	-0.427272	-0.44856	-0.0677319	-1.60062	0.225783	-1.29807	-0.288087	-0.480819	3.38623	1.87614	0.667421	-2.66252	-4.59762	1.42077	0.0388543	-4.60542	3.97027	-0.19163	1.06218	1.83661	-1.42006	1.14852	0.627162	-0.505351	0.721981	1.46818	1.35229	-2.29694	6.2223	-3.11915	1.84162	1.12761	0.236415	1.92977	0.62439	2.42342	-7.23749	-1.86824	9.97567	-17.6659	-8.41589	5.47577	7.96228	-2.04953
	3ewj	-0.350918	9.23934	-2.75985	2.66964	2.86416	2.11283	-0.0272377	2.66061	0.00166015	-1.32782	3.06208	3.03549	-1.4302	0.930543	-2.39706	-0.635203	0.480091	-0.459684	0.65025	-1.72894	0.451994	-0.364275	0.866592	0.122005	0.688118	-1.81933	0.463599	-0.280813	0.104969	0.729408	-0.77638	-0.344108	0.300744	-2.18976	3.54385	1.23016	0.265886	2.03523	-1.83428	0.128988	1.58497	-0.824749	1.85293	-1.18542	-1.14918	2.17226	-1.21525	0.523454	-0.887774	0.11243	-0.119622	0.380203	0.791408	0.148658	-0.472977	0.00918238	-0.548574	-1.99918	0.577549	-0.680476	-0.468042	-1.60815	1.07654	0.132536	0.563949	1.57409	-0.719837	0.329429	-0.0935767	2.54178	-0.722855	-0.304556	0.214158	0.257497	-1.22226	1.54089	-1.33402	1.1803	-1.5042	-0.0359855	-1.19177	1.25451	-0.895882	3.84333	-0.133644	0.351282	-1.38578	-0.644282	-0.0248393	-2.17172	-1.57771	-0.707879	1.76625	-1.31541	-0.49567	-0.105415	-1.04582	-0.672346	0.000577316	0.569685	0.908101	0.296064	0.543176	0.598584	-1.77924	0.94193	0.0752459	-0.985468	1.67969	-0.465848	0.291297	-1.99652	0.0780769	0.0607323	-0.133972	-1.80495	2.00876	-0.691673	0.504709	-0.622017	-0.811449	1.14545	0.224203	-0.796426	2.66396	0.287146	0.987332	-1.58016	2.02838	0.749466	2.58722	1.1472	0.331055	0.285113	-0.743805	-0.599551	-5.35888	-1.2042	12.5246	-11.5644	-6.10723	2.50059	5.82177	1.55461
	3dd8	0.278511	13.68	-2.28727	2.65743	2.8223	3.09079	0.753413	0.964164	-1.23776	-0.6735	2.09434	5.70786	-2.09131	1.05451	-1.71115	-0.844061	1.14439	-2.04787	2.03517	-1.03676	0.597253	-0.988422	-0.605585	-0.709938	2.33311	-2.42373	-0.555541	-1.3772	1.14289	-0.38524	-0.0543595	-1.4937	-3.35519	-0.775182	2.46991	0.785945	0.228894	0.887436	-3.74212	1.04986	2.74207	0.812068	3.07593	-3.96802	-1.99125	2.52387	-2.12489	-2.17364	-1.20409	-3.55065	-0.649367	0.359886	0.238948	0.714412	-0.524703	-1.35814	1.03079	-3.66621	1.3557	-1.80632	-1.36893	3.34655	1.34869	-2.87448	1.34229	0.498519	0.447984	-1.33873	1.00031	-0.388815	1.12109	0.164642	0.695769	-0.622491	-1.44295	-0.687313	0.568931	2.57535	-0.640932	0.151782	-0.334401	-1.17899	0.0287699	1.11975	1.73359	-2.3222	-2.38122	-0.233584	-1.8256	-0.966092	-0.263339	1.40842	-1.77055	2.44363	0.817206	0.259671	-0.293899	-1.58391	0.110938	-0.20518	-0.612517	-1.19621	-1.7053	0.222436	0.0592269	0.628372	-0.0260256	-1.43295	3.23627	-2.4583	0.323212	-0.596948	0.203243	-1.416	-0.908702	-0.964833	1.20223	-0.576791	-0.33339	-1.31975	-1.52254	1.02563	1.25536	-1.95319	0.680444	0.879336	0.402706	-1.38282	1.28796	-1.18413	1.63076	1.04391	-0.597967	-0.549573	-0.991968	1.28661	-5.87169	-1.41598	14.6036	-14.7582	-6.91314	6.83884	6.72929	1.21188
	2r9x	-0.384269	8.3272	-2.32184	3.0079	4.09956	2.7902	0.0844761	1.66358	1.3504	-0.0081943	2.57135	3.96189	-0.852583	0.259462	-0.620524	-0.599426	-0.372939	0.172528	0.920545	-4.10079	-0.684468	-0.206023	2.57231	-0.009973	0.177008	-2.10547	0.156852	-0.176546	1.67589	2.60337	0.470188	-0.770042	2.86811	-2.16129	5.31013	2.85528	0.41595	2.97402	-0.633945	0.479633	1.10489	-0.481548	2.68298	0.0398171	-0.785698	2.22641	-1.62305	-0.333449	-3.22867	1.65187	0.270844	-2.30759	1.14485	-0.925018	-2.5144	-0.648546	-1.35507	-2.34069	-0.0567415	-1.0698	-2.22982	-1.72621	1.84818	-1.70601	-1.06566	1.9418	0.48464	2.10507	-0.420522	3.93832	-2.05147	-0.500666	-0.00949425	-0.169899	-2.24922	2.35345	-2.66582	0.995494	-0.00695226	-0.991383	-3.0596	2.28858	-0.18744	4.90479	0.76661	0.00564022	-0.772622	-0.977982	-0.727667	-2.36269	-1.2289	-1.59314	0.468563	-2.09411	-0.977483	-0.723012	-1.00522	-2.585	-1.01367	1.63831	2.21843	0.33502	0.377311	-0.125116	-0.281805	0.868598	-0.347668	-1.21842	1.93642	0.405117	2.13359	-1.54773	0.294206	0.588552	0.252555	-2.21873	0.957974	-0.812616	-0.197901	-1.74175	-0.839846	3.40569	0.81736	-1.48958	1.81513	1.02638	1.14252	-1.7055	2.80326	1.47136	0.878771	1.02747	1.25611	0.33745	-1.17154	-0.308707	-6.37332	-1.76565	14.827	-13.0782	-6.90153	3.2581	5.61793	0.62371
	2ra0	-0.572531	11.8582	-2.56135	1.90666	2.9734	2.10484	-1.27598	1.94283	0.562982	-3.49805	-0.345796	5.88776	-1.73418	1.51157	-0.299923	-0.493392	3.35687	-0.406449	1.44842	-1.98375	-0.933063	-0.0325238	-1.13511	-0.494643	2.36197	-0.990552	-0.822975	-1.08135	3.30326	2.13264	-0.0334097	-1.69858	-1.11987	-0.514386	2.41927	4.11696	-0.305671	-1.1284	-3.374	-0.231527	3.36033	-0.663367	2.01404	-2.04236	0.0791027	5.53991	-2.14377	2.38951	-3.14714	-3.05639	0.5847	1.65476	0.594021	0.946876	-1.35244	-0.00361694	1.65252	-4.16547	0.609872	-0.570482	-0.338916	-0.269954	1.54785	-3.18012	-0.893593	1.50594	-0.545455	0.826192	0.679868	0.391827	0.984009	-0.503642	-3.01482	-1.13456	-1.02909	0.526704	-1.72041	1.23749	-0.289868	0.23426	-1.06735	0.847084	0.336287	2.70075	1.87362	-0.985869	0.315654	0.029278	-1.36194	-0.29172	0.125894	0.320529	-1.83287	1.82393	0.193545	1.08074	0.647128	-1.84015	-0.718103	0.165115	-0.463353	0.437899	-0.489968	0.873699	0.70559	1.51298	-0.218269	-1.44652	2.38247	-1.03014	1.61273	0.190296	1.42604	-0.852602	-0.0410748	0.0808814	2.4014	0.372938	0.215519	-1.16168	-1.30378	-1.05782	1.54977	-0.747966	1.37015	1.08469	-2.19712	-2.80974	1.32268	-0.827351	-0.384443	-0.349914	-0.796945	0.596121	1.09831	0.689202	-6.99113	-1.60947	12.9088	-12.9602	-5.12428	1.24549	3.60698	0.00530252
	3c88	1.25778	6.58386	-1.86924	2.06947	2.84946	2.19538	0.573294	2.62676	-3.27488	-1.09281	0.427481	2.50409	-0.704629	0.914158	0.189157	-0.840186	1.56531	-1.22242	1.62755	-1.18383	1.97782	0.430146	0.00497089	-0.75942	-0.42181	-0.0865465	3.00194	0.0276395	-1.63511	-1.13276	-1.5716	-0.410972	-2.87658	-1.72411	2.0454	-1.11656	0.853012	0.710204	-1.71557	0.344571	0.985223	1.25757	0.674346	0.00321341	-1.75747	-1.84984	0.915611	-1.67676	0.984942	-1.02836	0.211374	0.582157	0.39379	-0.359418	0.880768	-0.689126	0.460294	-0.68279	-0.323088	-0.945023	-0.409875	1.58535	1.97261	-0.144208	-0.871142	0.231201	1.34016	-0.515629	-0.389643	0.193873	0.673383	-0.0681865	-1.23213	0.808841	-0.486124	0.352295	0.526123	1.18481	-0.689674	0.314623	-1.54067	-0.98906	-1.27619	1.20533	0.0551575	-0.556388	0.117042	-0.200167	-1.33661	-0.627503	-0.941842	0.512193	-0.269864	0.0620458	0.0464063	1.01698	0.0743646	1.53336	0.191915	0.914075	0.509909	-0.126884	0.26954	0.418765	-0.572335	0.690705	-0.224378	-1.06415	2.20696	0.161956	0.139569	-1.49479	-1.45862	1.7455	-0.37202	-1.64912	1.86691	-0.977091	0.612768	0.372478	-1.13143	-0.208854	0.962627	-0.77933	-0.555065	0.345187	-0.515575	-2.50629	2.84098	-1.39995	2.12136	0.755434	0.682806	-0.133495	-1.18002	-0.21703	-4.78483	-0.993543	7.41308	-11.0461	-5.98358	6.69609	6.60663	1.01774
	3czv	1.73282	16.1652	-2.2804	3.0617	4.30035	3.73975	2.1925	1.2462	-3.55668	-1.7264	2.04779	6.54816	-1.33896	1.54593	-1.63175	-1.73374	0.843514	-1.99235	1.02706	1.06415	2.5739	-0.901013	-1.41246	0.803035	-0.557339	-3.11948	-0.806503	-1.53094	-1.91257	-0.631603	0.913728	-1.87518	-2.52176	0.394528	2.85347	0.00584968	-0.0883258	1.65184	-3.78073	1.12677	2.36051	0.14356	3.61976	-3.50782	-0.199361	1.30873	-1.53669	-2.23668	0.298271	-2.55664	0.453316	-0.479632	-0.540655	0.509313	-2.26022	-0.143822	-2.55764	-1.49602	0.737365	-2.90417	-0.752803	3.87902	0.871631	-0.445086	-0.0926458	1.00876	1.87045	0.278577	0.618743	0.163478	1.14838	0.911628	2.54962	-1.01178	-1.11141	0.124089	0.195324	2.27197	-0.950016	-0.718351	0.788809	-0.816699	-1.2362	0.647712	2.54106	-1.83899	-1.35006	-1.57745	-1.68931	-2.32999	-0.037957	0.781566	0.100039	1.51984	0.148743	-1.42468	-0.241688	-2.27338	0.57789	-0.584478	-0.76065	-0.0426816	-1.34578	-0.943689	0.84823	0.58999	0.596259	-0.264749	3.42372	-0.938002	0.969121	-1.75368	-1.52273	-2.26396	-0.933701	-2.49454	2.66704	-0.260062	0.0959935	0.0462417	-1.21386	2.24602	-0.599367	-0.908151	0.426595	-0.766061	1.20224	-0.174931	0.153727	-2.23737	2.22451	1.6308	0.42398	0.18134	-1.673	-0.0290858	-6.43072	-1.56848	15.3242	-16.1395	-8.16237	6.09647	8.807	1.37296
	3fas	3.48847	11.8172	-3.10301	4.23687	4.79323	2.78293	0.927658	4.01961	-4.29547	-2.67391	0.0650734	3.29147	-0.180219	-0.26987	-0.884411	0.0687027	3.50639	-1.40865	1.70256	0.733525	2.47523	-0.0889264	-1.17329	-0.903954	-2.94546	-1.21022	3.54029	-1.55283	-2.84841	0.351335	0.127974	0.664561	0.466499	-1.43056	3.36443	-2.45842	-0.616738	0.121999	-2.93862	-0.594097	0.380604	-0.724347	2.15837	0.980832	-2.89343	-3.46379	0.645121	-3.46106	0.487745	-0.878488	-0.0947238	1.87824	-1.02995	-1.37811	-0.743544	-3.79017	0.96705	0.660702	-0.374922	-1.15887	-0.653897	3.61959	1.54822	-0.443278	2.21009	1.03163	0.931466	0.688658	1.00896	1.10001	0.595243	2.48774	-0.491486	1.19464	2.03957	-2.41811	-2.38109	0.952622	-1.01645	-0.71405	0.79477	1.32195	-3.65091	1.06066	0.639602	1.73914	1.95867	-0.868244	-1.18442	-2.32757	-0.713035	0.347077	0.475078	-0.466085	-0.458921	-1.53865	0.930204	1.11812	0.0996154	0.728677	0.320016	0.371495	1.08046	-2.36571	-1.06226	-0.606216	-0.0328574	-0.0425856	2.56444	0.382057	-0.62149	-3.19011	-3.29112	1.05022	-0.205549	-5.36945	2.96032	-1.63015	-0.179288	0.362163	-0.787402	1.26265	0.710491	0.0196636	-1.63494	0.936553	0.522358	-2.60954	3.73137	-1.64633	2.84483	1.28614	1.02358	2.18872	-0.501373	3.46459	-5.39762	-1.24742	10.6261	-15.8458	-8.14478	2.70415	8.63678	-1.11708
	3cyw	0.890714	10.1265	-2.84919	1.56183	3.21819	1.82422	0.585098	2.1884	-0.544077	0.852226	6.95515	1.15512	-2.22573	0.379376	-1.65085	-3.60434	-1.7581	-1.3255	-0.291298	-0.0762585	0.939608	-1.0211	0.25563	1.01559	-0.280252	-2.74711	1.43511	-0.430324	0.224441	-1.70744	0.269075	2.20547	-1.54083	-2.40151	3.28491	-0.363445	0.58998	2.37806	-2.67637	-0.567351	1.33427	-0.831056	1.8393	-2.60715	0.157039	0.0353595	0.291079	-1.3569	-0.716886	-0.0063152	-0.667795	-1.45528	0.22884	0.971435	0.293668	-2.21399	0.711984	0.519934	0.183169	-2.58785	0.555534	0.378023	1.86798	1.40147	2.36597	2.42384	0.640481	-1.80695	-1.80081	0.279181	0.415641	0.0339471	2.52213	-0.9917	0.0633469	0.776576	0.8798	3.44325	-0.85476	1.04221	-1.22975	0.738164	-1.19177	2.39261	-1.53088	-0.738571	-2.8717	-1.62257	-0.981597	-2.29532	-1.98315	0.211085	0.778714	-2.2036	-0.288181	-0.734333	0.263041	0.895604	1.01699	1.81144	1.33972	-2.12584	0.665059	0.00706156	-1.72361	-0.238104	-0.0166289	-1.30475	2.40061	-1.41306	-1.22377	-2.8557	0.102904	0.139604	-0.601312	-1.80258	0.648817	-0.268912	0.000755034	-0.726975	-1.15887	1.10444	0.562379	-3.06308	1.66	0.32429	2.6018	-0.142778	2.16733	-0.24193	3.38943	2.25518	-0.219173	-0.467304	-2.27435	0.164951	-2.58771	-0.547262	11.9826	-9.96843	-6.07299	6.14225	5.65971	0.495467
	3d50	2.04252	10.6205	-2.13742	3.9821	4.91202	3.72758	1.58737	3.45034	-3.45979	-2.39367	-1.22246	6.60822	-0.289139	0.0947775	0.385434	-0.355877	1.58733	-0.782666	2.55455	-2.089	2.53787	0.36068	-1.01532	-1.29595	-1.42998	-0.193284	1.76667	-1.21993	-0.57776	-1.08716	-0.087663	0.816644	-1.13265	-1.33518	3.49377	-0.141032	0.316843	1.44591	-3.30512	-1.4925	2.06594	0.355065	2.34428	0.201322	-1.33771	-0.0953052	-0.187132	-0.589798	0.275916	-1.01749	-0.778698	1.45316	0.0598353	-1.63891	-0.324571	-2.96682	0.717597	-1.75127	-0.213571	-0.183161	0.580965	3.42594	1.86187	-0.434481	-2.29483	-0.593994	2.90772	-0.788358	-0.446822	0.329133	0.710416	-0.880269	-1.4536	-0.0267207	-0.950186	0.894866	0.769003	1.22712	0.0872954	1.20576	-1.21388	-1.2063	-1.58046	2.16888	1.3339	-1.3715	0.831509	1.17353	-1.31918	-0.394685	0.225604	0.342277	-0.172536	3.13275	-0.22608	0.206777	-0.121155	-0.231158	-0.820452	0.251048	-0.119607	0.159625	-0.463556	-0.413013	0.118392	-0.0299425	-0.331245	-0.925535	2.94119	0.430586	0.885936	-1.81993	-2.59045	0.997017	-0.251345	-3.01706	2.73115	-1.10139	0.407892	0.416609	-1.54733	0.862789	0.773175	0.310148	-0.140846	0.890206	0.81719	-2.9189	4.16361	-1.36199	2.05486	1.19348	0.545592	0.843423	0.0893625	0.881791	-7.22962	-1.77369	10.8705	-16.3007	-8.14156	7.66982	8.40269	0.44207
	2zc9	1.08102	9.94817	-2.32205	3.20237	3.18243	2.70622	0.798783	3.61627	-2.29028	-1.3743	1.9211	3.74923	-0.165374	1.21695	-1.13678	-1.3653	1.77561	-0.630193	1.23134	-1.20317	2.12713	0.0704179	-0.636657	-0.977247	-0.988716	-0.769507	2.60322	-0.259562	-1.25154	-1.05252	0.164799	1.02477	-2.30748	-1.99613	3.15608	-0.495943	0.0213933	1.37318	-2.85956	0.405253	2.08969	-0.360586	1.02369	-0.337507	-1.61397	-0.237288	0.318659	-1.25128	0.891343	0.62142	-0.402986	0.361045	0.812221	-1.83482	0.23374	-2.11197	0.94442	-1.47714	-1.70076	-0.810038	-0.250782	0.192493	1.73564	1.36664	-1.54549	0.401681	1.63671	-0.950845	-0.662592	0.694226	0.956159	-0.0829986	0.106158	0.240076	0.408633	0.0451252	-0.416218	1.81151	-1.05045	0.615383	-1.682	0.325911	-1.80239	2.04757	-1.08111	-0.927734	0.28671	-0.42977	-0.925843	-1.3083	-1.27964	0.358805	-0.0577537	-0.192111	0.357401	0.598015	-0.174354	0.757389	0.0102704	1.30505	0.740196	-0.6741	0.556725	0.495532	-1.46147	0.124411	0.0182703	-1.18106	2.24259	0.190414	-0.310578	-2.30334	-1.59833	1.13554	-0.361993	-2.63483	2.31868	-0.608805	0.970704	0.919175	-1.29812	-0.377931	0.847397	-0.865595	0.626424	0.794326	0.725311	-2.27375	3.54178	-1.42395	2.67978	1.11452	0.777084	0.41732	-1.53742	1.63548	-5.85598	-1.38177	9.40793	-12.2344	-6.49092	4.47667	6.07624	0.238794
	2zgx	1.2512	10.7817	-2.23519	2.9768	4.06428	3.25297	1.19227	3.48267	-2.44257	-1.2054	1.48278	4.59326	-0.105521	1.89179	0.0425256	-2.1649	1.97815	-0.870886	1.19736	-1.57517	1.61974	0.328297	-0.346205	-0.624126	-1.32484	-1.03287	2.66119	-0.313677	-1.01709	-0.598349	0.205755	1.2075	-1.9059	-2.43124	3.37304	-0.558229	-0.0430636	0.898879	-2.78592	0.03848	2.6703	-0.598447	1.11152	0.287595	-0.902683	-0.0262285	0.375243	-1.48217	0.686063	0.186786	-0.139434	0.480234	0.761923	-1.59286	-0.866941	-1.68426	1.01933	-1.33321	-1.42918	-1.64314	-0.108702	0.289738	1.88075	1.60395	-2.11913	0.457954	2.94141	-0.211669	-0.654289	0.578926	0.42421	-0.0511414	0.292509	0.551582	0.479409	0.479125	-0.759978	1.90351	-1.1317	0.613212	-2.14523	-0.46695	-1.72371	1.61055	-1.00856	-1.71069	-0.174354	-0.492145	-0.908284	-1.10738	-1.02756	0.529503	-0.35439	0.382604	0.287863	1.02933	-0.0725811	1.08942	0.162335	1.02767	0.555793	-0.644407	0.359744	0.675385	-0.779336	0.43316	0.559627	-1.101	2.83413	0.257913	0.449265	-2.03301	-1.7745	1.45015	-0.373083	-2.70655	2.37023	-0.557685	0.77835	0.673015	-1.45634	-0.0589561	1.58491	-0.92382	0.124191	0.713193	0.523357	-2.54164	3.92745	-1.78291	2.00684	1.12345	1.03828	0.773961	-1.27759	0.773456	-7.04629	-1.67839	10.4056	-13.3308	-6.92281	5.03816	6.36208	0.127636
	3b7u	0.846207	9.49924	-3.03027	3.47984	3.72258	2.53969	0.396802	3.60148	-2.57836	-1.94359	0.521707	3.21484	0.089503	-0.454646	-0.550628	-0.886236	2.94673	-0.690771	1.59916	-1.502	1.81981	0.0728851	-0.644066	-0.0614263	-1.59894	-0.989941	3.05836	-1.16748	-1.49552	-1.23798	-0.935745	1.16408	-0.506402	-2.3275	3.2119	-0.662651	0.0905623	0.645736	-2.78788	-0.621772	2.04397	-1.10782	0.292275	0.430327	-1.94219	-1.05931	-0.103337	-1.6689	0.463214	0.485064	0.443367	1.50964	0.344343	-2.05593	0.0517768	-1.6393	1.14052	-1.10736	-0.192605	-1.02295	0.344771	0.934961	1.41741	1.10211	-1.23129	1.24226	0.935032	-0.47734	-0.36815	0.587401	0.70097	-0.280828	-1.4192	0.684395	-1.24161	1.18447	-1.00465	1.01581	-1.61078	0.335759	-1.38713	-0.274826	-1.96152	2.52783	-0.212618	0.722492	0.925756	-0.249675	-0.554483	-1.38122	-1.30081	0.256421	0.359058	-0.0856374	-0.774202	0.717641	0.173214	0.46008	0.475947	1.41777	0.860948	0.18242	1.53455	0.473948	-1.46465	0.639842	-0.100295	-0.968165	2.13839	0.251216	0.214349	-2.34846	-1.54916	1.84826	-0.139037	-3.04469	2.69179	-1.01812	0.820014	0.966859	-1.3082	-0.224711	0.990729	0.114776	0.216765	0.329142	-0.205636	-3.55275	2.7085	-1.08513	2.80521	1.80827	0.588416	1.3456	-0.925006	0.778615	-6.84901	-1.56891	10.7326	-12.873	-6.92375	3.43953	7.35172	0.279585
	2rka	1.99336	11.6895	-3.44412	2.92419	4.07793	2.55833	0.845878	3.26784	-4.21384	-0.887653	1.22913	4.50561	-2.17555	0.0588936	-2.24326	-0.492298	2.1657	-1.56871	0.710201	0.399016	2.90904	0.219357	-0.0914373	-0.218882	-0.898297	-1.1666	1.92557	-1.55222	-2.87209	2.70192	0.12859	0.834904	1.92776	1.32786	3.85064	-0.626169	-0.0233043	1.30963	-3.53499	1.41273	1.38371	-0.932685	2.71664	-0.9108	-1.32591	-1.96598	-0.192027	-2.10324	-1.52565	-1.28832	1.15445	1.18412	-1.49279	1.62393	-1.24932	-0.870125	-2.07461	-0.874535	0.678231	-1.59433	-2.02977	1.5318	1.85258	-1.80624	0.637145	1.53303	0.656284	3.08634	-0.116376	0.173798	1.25832	1.16986	0.405376	0.213118	-1.22144	-0.406415	-2.06592	0.624529	0.353592	-0.7359	2.0689	0.583056	-2.45787	3.44638	2.24017	1.44752	1.79332	-0.648505	-0.700685	-2.06237	-0.952889	-0.236507	2.4562	-0.841272	-1.60423	-2.29356	1.19486	-1.25752	0.146528	-0.0705439	0.0452508	1.73755	1.14287	-1.57445	-0.821391	0.576007	-0.446738	-0.119795	2.04074	0.251579	0.186584	-3.03167	-2.10405	-0.254168	-0.0132165	-4.4144	2.63775	-1.56735	0.576411	0.404992	-0.210306	3.32751	-0.398776	1.11631	-0.368709	0.668108	1.3892	-1.9946	1.38479	-0.177608	2.40482	0.783097	1.86817	1.46011	-0.841997	0.64415	-5.59947	-1.38861	13.88	-16.1834	-7.94541	3.07218	7.73913	-0.481345
	2p4y	0.163048	9.92909	-3.30219	2.94387	2.10612	1.28558	-0.59533	2.29369	-0.41348	-1.27858	3.98711	1.96775	-2.09374	1.36144	-2.18483	-0.108649	1.19474	-1.11633	2.02892	-0.472661	0.263666	-1.30099	-1.32506	0.88543	2.28802	-2.29783	0.19491	-0.78022	1.05168	-0.0419691	-0.37036	-0.350225	-1.58897	-2.36592	2.68583	1.08364	0.316629	0.606536	-3.38023	-0.261056	2.18236	-0.93015	1.47909	-3.03275	-0.852683	1.96745	-1.59655	-1.21446	-1.07023	-2.14011	-0.662023	0.0983525	0.27918	1.2955	0.369838	-1.49738	0.883868	-1.82345	0.315253	-2.05816	-1.27097	0.882131	1.89831	-2.06532	1.99402	1.8877	-2.00699	-0.112847	1.23407	0.78816	0.139697	-0.110026	0.269842	0.260352	-0.182106	1.56522	-0.185442	1.92129	-2.22056	0.0876739	-0.310336	0.896307	-0.895368	2.36495	-0.769643	-0.462602	-2.08647	0.188758	-0.100301	-1.97709	-1.41961	0.608558	-0.113643	-0.590527	0.690362	-0.301965	0.0889985	-0.238779	0.290609	0.809168	-0.0335006	-1.5792	-0.539192	-0.115856	-1.66441	0.498311	0.551401	-1.497	2.08638	-2.70493	-1.05276	-1.49938	1.34892	-0.742816	-0.27216	-0.881805	1.32343	0.0261706	-0.141121	-1.25405	-0.665751	0.361334	0.679694	-2.52905	1.90694	-0.0925853	-0.156402	-1.55387	1.22717	-0.223412	2.39941	1.469	-0.784267	-0.241459	-1.26862	0.370478	-3.58753	-0.777304	11.2716	-10.6628	-5.07275	3.18078	3.88353	-0.260425
	2r43	-0.280466	12.3496	-4.0968	3.2106	1.83014	1.33993	-0.715906	3.44354	1.10716	-0.45501	7.64393	2.62881	-3.94795	1.4585	-4.0612	-0.0747984	0.695943	-0.48216	1.75951	-0.00304887	-0.447983	-2.44537	-1.23084	0.346032	1.87275	-3.48131	-0.752041	-0.962889	1.21314	1.54441	1.21865	-0.867347	-1.47149	-2.71523	3.47783	1.78355	-0.233058	1.58266	-4.19687	0.0875927	2.41306	-1.26094	3.17873	-4.75855	-1.21911	4.4699	-1.73137	-1.35685	-1.81966	-1.47064	-1.61932	-0.409857	1.71943	2.10845	-1.0844	-2.14732	0.452114	-2.92725	0.097756	-2.94926	-1.85914	-1.25092	1.85657	-2.83364	4.4844	3.62031	-1.94612	-0.0197144	1.18643	1.24988	-0.11778	0.782836	1.1712	-0.972092	-0.682391	2.3522	-0.568126	2.84324	-1.45885	-0.563551	-0.975922	2.15391	-0.202139	3.61184	-1.00973	-0.351771	-2.82079	-0.741431	-0.498338	-3.19783	-2.3197	0.0217418	-0.649265	-2.62596	0.0951314	-1.84296	0.127182	-0.835488	0.858912	1.05166	-0.0552182	-2.26705	-0.246182	0.727822	-1.47559	-0.980187	0.271913	-1.97394	2.62487	-3.49798	-1.3431	-1.47953	2.24129	-1.08669	0.0543012	-0.398186	0.698069	0.11337	-0.170662	-1.72262	-0.457024	1.59193	1.47094	-3.88125	2.89492	0.14591	-0.251316	0.03999	1.1703	-0.541298	1.661	2.52006	-1.43889	-0.301832	-1.35448	0.985955	-3.31451	-0.787979	16.2719	-11.9097	-5.3946	-0.0739195	3.26913	-0.842095
	3ddg	2.79652	12.8444	-2.6209	4.89528	5.61202	3.63383	1.024	5.28558	-3.01846	-4.79721	-2.02377	7.93126	0.0936331	2.69766	-0.289046	-1.47166	2.02069	0.793885	0.594796	-3.77732	2.14115	-0.331098	-2.79643	-1.98624	-2.45025	1.51068	2.02636	-0.37503	0.346766	-1.96957	1.61533	3.2871	0.619803	-2.02059	4.43475	1.75215	-0.449154	1.53	-4.14098	-3.20451	2.59128	-0.83241	3.81422	1.20198	-0.635373	0.889858	0.651038	0.543559	-1.23113	-1.05164	-1.86472	0.956257	-1.4879	-2.95059	-0.36633	-4.11025	1.84872	-1.27357	-1.33776	0.307335	2.72164	2.71286	1.70165	-0.474367	-4.86859	-1.05458	2.15744	-0.682763	-0.302495	0.94913	0.629759	-1.16641	-2.40553	-2.27427	1.28551	1.52363	0.699807	1.04592	1.94139	2.40745	-2.09708	1.39383	-2.03982	5.52342	-0.00763924	-0.891932	2.85074	2.47456	-0.280515	0.0552647	0.610365	-0.813035	0.811049	3.69815	-0.620743	-1.35972	0.382228	-1.04491	-1.90685	0.641179	-0.164087	0.541739	0.466865	-2.31067	-0.38639	-0.677794	-0.978202	-0.686983	2.50532	2.32013	0.990075	-3.10234	-2.79906	0.423576	0.644535	-3.6511	4.42973	-0.564778	1.80195	1.80615	-1.15921	1.96109	-0.660678	0.803212	1.64328	1.95556	1.19913	-2.95867	5.63196	-0.979635	2.18861	0.258616	0.509273	1.89516	1.46012	4.3206	-7.2081	-1.86344	11.4262	-18.4312	-8.45028	4.38821	8.48736	-1.60898
	2pqz	-0.451655	11.2249	-4.2231	3.24335	2.11379	1.42459	-0.481422	3.45285	1.78229	-0.516752	8.00634	2.45697	-3.61626	1.24106	-4.06453	-0.252096	-0.186852	0.242628	0.901227	-0.727793	-0.288101	-2.12264	-0.151436	0.158777	0.957292	-3.52204	-0.430723	-1.12678	1.19506	1.22511	1.31413	-0.603426	-0.24535	-3.18447	4.42771	2.18878	-0.152467	2.66824	-3.24941	0.278141	2.19037	-1.14281	3.17964	-3.92604	-0.833285	4.66559	-1.04144	-0.452987	-2.06721	-0.130637	-1.33394	-0.928851	2.28673	1.23989	-0.788529	-1.63009	-0.16052	-2.92813	-0.847773	-2.31424	-1.23368	-2.62989	1.94429	-2.33872	4.01983	3.14027	-1.07561	0.149326	0.258261	2.11555	-0.975892	0.61402	1.45202	-1.5478	-0.344519	2.16161	-1.40718	2.79871	-1.23314	-0.332552	-1.73769	3.19212	-0.215254	4.67594	-0.829411	0.229926	-2.57304	-1.134	-0.424077	-3.29816	-2.65004	-0.750944	-0.195137	-2.936	-0.386987	-1.99386	-0.349658	-1.41829	0.889198	1.60998	0.833657	-1.91106	0.333231	0.998931	-1.7233	-1.11736	0.211848	-2.02712	2.48237	-2.5185	-0.729763	-1.8637	2.11181	-0.788174	0.179429	-0.831014	0.572636	-0.0258255	-0.207992	-1.6848	-0.622827	1.57992	1.23563	-3.71821	3.23376	0.561007	-0.244618	0.257974	1.44182	-0.139124	1.99562	2.8661	-1.24774	-0.184209	-1.25203	0.906203	-3.62793	-0.913014	16.766	-11.64	-5.53211	-0.349606	3.71678	-0.622724
	2qd6	0.734038	9.19475	-2.29351	1.69166	3.00638	1.6667	0.409927	2.36509	-0.614327	0.914075	5.88001	1.22493	-1.27527	0.0044837	-1.35597	-2.74503	-0.794617	-1.31687	-0.124263	-0.782121	0.72062	-0.916274	-0.0229509	0.417871	-0.218625	-2.03986	1.39281	-0.857349	0.137911	-1.01691	0.334639	1.92679	-0.643793	-2.25298	2.67296	-0.29627	0.407451	1.82146	-2.34711	-0.156114	1.33518	-0.585094	1.4713	-1.95191	-0.297439	0.0443999	0.235239	-0.835503	-0.174103	0.468077	-0.665226	-0.87463	0.450482	0.00701889	0.0947914	-0.94371	1.30639	0.196784	-0.317861	-2.73784	0.349598	0.662566	1.59767	1.47489	1.41766	1.83824	0.835393	-1.34885	-1.28543	0.165671	0.147949	-0.0721148	2.27244	-1.2208	0.442694	0.106923	0.450297	2.86989	-1.03888	0.863117	-1.49695	0.912405	-1.03741	2.11623	-1.33975	-0.322805	-2.29495	-1.41674	-0.771939	-2.09055	-1.62009	0.462151	0.634338	-1.65019	0.395706	-0.584556	-0.178332	0.944802	1.00281	1.73626	1.20007	-1.79441	0.612646	0.641688	-1.34531	-0.218261	0.10001	-0.937838	2.05952	-0.986271	-0.793691	-2.36033	-0.352137	0.261846	-0.574788	-1.63071	0.655548	-0.313302	0.197763	-0.30661	-1.18607	0.863301	1.06278	-2.44623	1.26554	0.194397	2.09353	-0.30702	2.10518	-0.509256	2.86656	1.79124	-0.127733	-0.386255	-2.06651	0.488285	-2.77779	-0.68652	10.5328	-8.74735	-5.259	5.13832	4.70518	0.45763
	2q8z	2.1858	9.13245	-2.48462	2.78825	3.41001	2.57034	1.34083	3.69959	-4.17855	-0.482632	2.28861	2.60941	-0.662861	1.63097	-1.32504	-1.30258	0.642587	-1.26766	0.760773	-0.690189	3.16702	1.29244	-1.44838	-1.60666	-2.82405	0.160443	4.2731	-0.792914	-3.16081	0.383439	0.957449	0.870137	-3.05899	-1.36591	3.85674	-2.20638	-0.00450599	0.682239	-2.82643	0.0682324	0.901595	0.166009	2.51002	1.11298	-1.77585	-3.42212	2.09476	-1.99689	0.118793	1.26985	0.130372	-0.907959	-0.342778	-0.083936	-1.96422	-2.51897	1.74257	0.349883	-0.354118	-2.4626	-1.60328	2.15296	2.79519	-0.821372	-1.76644	0.472181	2.159	-0.102141	-1.93684	0.0854141	0.924327	1.4201	1.02039	0.996365	2.1535	-3.37131	-0.499658	1.92335	-0.223584	0.193894	-0.881435	0.928673	-3.18183	2.26296	-2.14131	-2.44807	1.37506	-0.970535	-2.3088	-1.59156	-0.985633	0.0702701	-0.333281	-1.40592	-0.248735	-1.09268	0.677411	0.696035	-0.780747	0.92847	0.305316	-0.324058	0.14859	-1.48605	-1.40215	-1.30379	-0.431252	-0.661593	1.92461	0.613965	-1.20531	-3.57733	-2.76831	1.15921	-0.20435	-3.71628	0.922136	-1.63066	0.580267	0.606655	-1.00191	1.0317	0.975426	-1.11882	0.636023	2.42053	1.94278	-1.77616	5.32851	-1.74241	2.98536	0.506878	2.00099	0.950483	-1.51231	2.14525	-4.03977	-1.01315	8.8859	-12.8414	-6.82858	4.69505	7.41629	-1.31812
	3d1x	0.550605	6.0746	-2.09534	1.51521	2.20706	1.47744	0.430158	2.2002	-0.996636	-0.0567029	4.0513	1.14458	-1.54968	0.28351	-1.01445	-1.93064	-1.17581	-1.06218	-0.13221	-0.655753	1.63776	-0.0902923	0.24219	-0.467327	0.246253	-1.49593	2.06329	-0.218756	-0.0438432	-0.732583	-0.500316	0.418702	-1.41741	-2.70906	2.32546	0.0703514	0.932889	1.78746	-1.4934	-0.271937	0.260388	0.556349	0.965953	-1.22847	-0.223083	-1.08367	0.796434	-1.13751	-0.545232	-0.0416266	-0.12565	-2.06633	0.904967	0.0521924	0.859953	-1.26714	1.08658	0.0796569	-0.883442	-1.28804	0.239988	-0.305709	2.11234	0.210724	1.30146	0.846425	0.801012	-1.07049	-1.40101	0.233618	-0.433442	-0.312516	1.5103	-0.643152	-0.340508	0.271855	0.422645	2.27033	-0.794486	0.710848	-1.60499	0.725739	-1.12013	2.08537	-1.14353	-0.408034	-1.3439	-0.390879	-1.23209	-1.08296	-1.46551	0.350965	-0.012103	-1.22867	0.0552358	0.113732	0.0679145	1.00111	-0.10783	1.56405	1.2266	-1.02064	-0.0146821	0.130864	-1.27537	0.350407	-0.468145	-1.01566	1.68652	-0.359179	-0.800406	-2.14945	-0.445077	0.812128	-0.621922	-1.607	0.745036	-0.532524	-0.210925	-0.579401	-1.01309	0.635638	0.792903	-2.38032	0.299357	0.717292	0.62941	-0.940094	2.1209	-0.220893	2.40286	1.21799	0.241385	-0.708954	-1.75186	0.764451	-2.25007	-0.452893	7.75459	-8.47999	-5.04723	7.30908	4.93655	0.353316
	3bl1	0.590345	13.9925	-2.27459	2.47815	3.24832	2.89455	0.459043	2.89162	-0.722247	-1.3156	2.48519	6.14062	-2.58436	1.92495	-2.2679	-0.926507	1.08316	-0.526276	1.94939	-0.462729	1.3148	-1.01492	-0.526071	0.351849	0.626047	-2.37845	-0.374062	-0.636257	0.233511	0.566967	0.567395	-1.32197	-1.93129	-0.869838	2.53957	1.00685	-0.360433	1.40724	-3.42471	1.48797	3.38627	-0.611832	2.67355	-3.39261	-0.670238	3.45854	-1.45682	-0.733195	-0.74069	-1.14436	0.28745	1.16272	0.282046	1.26072	-1.66451	-0.320908	-1.19184	-3.11922	1.25698	-0.717058	-1.14743	0.0484679	0.549366	0.100719	0.538387	2.94002	0.389449	0.206892	0.154456	1.20609	1.9811	0.411977	-0.82636	-0.476844	-1.95847	0.792209	0.339207	1.82676	-0.757208	-0.480001	-0.176462	0.0030277	-0.256475	2.57399	0.683473	-0.53246	-1.34089	-1.22036	-0.587982	-1.94132	-0.650208	0.0986654	0.088577	-0.456749	-0.00995402	0.140343	0.292711	-2.08296	0.507474	-0.11513	-0.37942	-0.108644	-0.0691848	0.595666	-0.358568	0.283512	-0.157306	-1.24226	2.34685	-1.28677	0.294885	-1.4185	0.0313092	-1.36048	-0.0319681	-0.652349	2.23368	-0.319264	0.750221	-0.140879	-0.942172	1.55452	0.418269	-0.528199	2.33559	-0.494281	0.635338	-0.918106	0.863816	-1.14252	1.59185	1.20874	-0.230599	0.330502	-0.0337899	0.162334	-6.39405	-1.54636	14.9443	-13.8575	-6.64854	1.86103	5.70866	1.18998
	3b66	0.428916	11.4854	-3.5839	3.13558	2.75515	1.94243	0.243036	3.45194	-2.14998	-1.12257	4.12818	2.92932	-0.635146	1.23326	-2.38954	-2.29657	1.10606	-0.288851	-0.67799	-0.589045	1.94365	-0.290245	1.06889	0.65948	-0.254228	-1.89762	2.73789	-1.22931	-1.4065	-1.38033	0.364239	1.46937	0.135754	-3.14074	2.66758	-0.0733155	-0.179162	1.28747	-3.37316	0.724124	2.39729	-0.850496	0.664618	-1.40099	-0.667723	0.696456	0.627801	-0.381974	0.202057	-0.377735	0.316345	-0.0342647	0.851026	-0.00077105	0.271495	0.0682883	0.255002	-1.3861	-0.379864	-2.30477	-0.342652	-1.89343	0.971175	1.16604	0.584014	2.4729	0.76431	-0.478299	-0.933959	0.8593	-0.0800349	0.00237812	0.905052	0.00890213	-0.157275	0.618115	-1.34673	2.01705	-2.3065	-0.0571772	-1.69531	0.74436	-1.84672	2.92805	-1.83646	0.463178	-1.16378	-1.18853	0.0211603	-2.00509	-1.87001	0.241065	0.991559	-1.72778	0.00455891	0.626937	0.703878	0.44462	0.852983	1.36458	0.895167	-0.588342	1.1039	1.05081	-1.88784	0.37897	0.0495123	-1.01456	2.46366	-0.480816	-0.427823	-2.61405	-0.257638	0.892025	-0.21395	-2.01394	2.50432	-0.435251	0.532686	0.245201	-1.22809	0.760027	0.9569	-1.22296	1.3745	0.463312	-0.157741	-1.78561	1.76485	-1.02471	2.53606	1.78891	0.117697	0.721694	-1.17607	0.59315	-5.61238	-1.27193	12.6506	-12.1411	-6.60884	2.06794	5.94382	-0.118239
	3b7r	0.322047	7.71293	-3.21363	3.15822	3.56284	2.02369	-0.0884713	2.44233	-1.49079	-1.80734	0.81016	2.76174	-0.502298	0.0580096	-0.820999	-0.798927	1.86621	-0.471773	0.923385	-1.60302	1.15077	0.17726	-0.371099	0.0191654	-0.980666	-1.03176	2.1247	-0.929257	-0.495665	-0.341352	-0.511303	0.343438	0.45332	-2.2717	4.07416	1.09029	0.345917	1.58764	-2.00666	-0.939013	1.9172	-0.934306	0.856422	0.0885298	-0.585446	0.109824	-0.539548	-0.258437	-1.61794	0.255998	0.463167	0.0311694	-0.0384926	-1.59704	0.148878	-2.16189	0.268721	-0.812792	-0.292928	-0.968383	-0.172635	0.232566	1.62802	-0.511649	-1.63274	1.25841	0.272275	0.707263	-0.317061	1.41749	-0.536487	-0.749573	-1.15017	0.468852	-1.91815	1.93628	-1.53783	0.598119	-1.17783	0.207981	-1.84257	1.06041	-1.64715	4.25958	-0.0370211	0.80761	0.957256	-0.0104694	-0.697142	-1.24401	-1.3246	-0.498538	0.547271	-0.590358	-1.36889	-0.110841	-0.0772245	-1.01361	-0.337096	1.40071	1.14616	0.613449	1.12735	0.155591	-1.37027	0.8296	-0.534331	-1.03516	1.49389	0.338349	0.86892	-2.26006	-0.669918	0.930936	-0.00682057	-2.99478	2.05438	-1.0692	0.564928	0.317434	-1.0031	0.441203	0.0492394	-0.260523	1.03372	0.503377	-0.437002	-2.82362	2.51883	0.155686	2.68416	1.62953	0.76741	0.829992	-0.799991	0.582691	-5.98755	-1.43843	11.1599	-12.1795	-6.48241	4.23477	7.00356	0.412041
	2ves	-0.424722	9.50401	-3.56265	3.08243	4.46632	2.62251	-0.0582699	2.87993	0.790815	1.07122	5.81789	2.45107	-0.528425	-0.0123571	-1.63303	-2.94689	0.587593	0.241682	0.311611	-3.86524	-0.871085	-1.80138	2.02308	0.347236	0.00691152	-3.30255	0.322993	-0.555912	1.58692	1.21613	0.901766	0.677545	3.56387	-3.52424	6.17016	2.50714	0.387034	3.75327	-1.79757	-0.0647911	2.46416	-0.518999	2.65429	-0.975848	-1.67334	2.71626	-1.64641	-0.51425	-2.84716	1.85074	-0.349906	-2.70089	1.91766	-1.15973	-1.88846	-1.3652	-1.40135	-0.995902	-0.0995213	-4.29523	-1.41315	-1.1159	2.06931	-0.707333	-0.858473	2.63118	0.668252	0.64596	-0.218813	4.38446	-2.54444	0.668815	1.75105	-1.78514	-4.23541	2.3132	-2.41552	2.26126	-0.549883	-1.05774	-4.09757	3.28255	-0.257637	5.51096	-0.373187	0.838295	-1.66785	-2.08146	-0.584373	-3.4905	-2.51803	-1.51272	0.727661	-3.27594	-0.608532	-0.94735	-2.60375	-2.38207	0.670748	1.98751	2.16702	-1.01066	1.07746	1.58163	-1.76256	0.223603	-0.111127	-1.62176	2.79789	-0.812502	1.24029	-1.88276	0.857891	0.961857	0.238132	-2.58976	0.370521	-0.857001	-0.158556	-1.39799	-1.07982	3.18095	1.55079	-3.03652	2.68194	0.440443	1.12831	-1.10557	3.12246	0.190529	2.02639	2.7402	0.531248	-0.0320393	-2.4027	2.13004	-5.9524	-1.5995	18.371	-12.4975	-7.23296	3.65532	4.90532	0.62355
	1w0z	1.08791	7.18162	-1.24513	2.92681	4.05655	3.01674	0.674958	2.02563	-1.04956	-0.35988	0.24103	2.96765	0.115704	-0.850291	1.36639	-0.256239	1.46224	-1.47276	2.12511	-1.87833	0.820962	0.635838	0.458649	-1.13613	-0.292999	-0.836871	2.77448	0.0699297	0.314237	-0.900048	-1.16295	0.106764	-1.73373	-1.85737	1.93613	-0.745549	0.789681	0.548326	-2.05907	-0.561775	1.4351	-0.00184929	0.595999	0.206258	-2.69014	-1.44444	0.0733139	-2.75254	0.588428	-0.0968267	0.257555	-0.180294	0.920259	-2.30753	0.298787	-0.621994	1.44438	-1.36343	0.28762	0.473949	0.744533	1.58477	1.45936	1.3896	-0.50775	0.359482	0.973863	-0.917609	0.240075	1.05043	0.508228	0.551072	-1.76299	1.19576	0.511052	0.860329	-0.0874988	1.68256	0.0375212	0.751905	-2.04108	-1.19106	-0.397234	0.718277	0.381586	-1.05634	0.0958223	0.167701	-0.875515	-0.377976	-0.814016	0.586032	-0.281895	-0.168455	0.29921	2.23344	-0.573972	2.39983	0.358525	1.40632	1.1794	-0.568084	0.708897	0.647804	-0.523519	1.08818	-0.0791988	-1.21121	2.32326	0.14828	0.212064	-1.51331	-1.49041	2.41038	-0.536444	-1.73315	1.26318	-1.01982	0.443553	-0.409731	-1.7491	-0.436915	2.19502	-0.589739	-0.557158	1.52102	1.48266	-3.49048	3.47209	-0.384706	1.96547	0.218595	0.646269	0.0352668	-1.24223	0.237379	-5.73039	-1.35978	8.11597	-12.0206	-6.40508	5.2625	6.18852	1.16938
	3cs7	0.093425	10.2856	-1.4939	2.25044	3.60895	2.67895	-0.0497086	0.600233	0.318404	-2.33006	-0.686586	5.51908	-0.985457	0.816016	0.719046	-0.199981	1.59525	-0.675144	0.84895	-1.69331	-0.34352	0.708447	-0.118193	-0.244402	1.88424	-0.709778	-0.3995	-0.733815	2.48212	1.17082	-0.294321	-0.464438	-0.763219	-0.548476	2.09489	2.60779	-0.197212	-0.609506	-2.29686	-0.299081	3.05602	-0.264277	1.46588	-1.38765	0.296727	3.93647	-1.34738	1.81737	-2.14625	-2.15724	0.419884	1.19854	0.436032	0.123188	-0.988431	0.725981	1.20907	-3.34727	0.103935	0.117724	0.464283	-0.359662	1.11511	-0.585168	-0.958474	0.811681	0.272352	0.683078	-0.724627	0.747739	0.510095	-0.46239	-1.41828	-0.0120872	0.326491	0.70875	-0.955527	1.41893	-0.167115	0.921809	-0.921774	-0.162053	0.172975	1.76137	1.67457	-1.13602	-0.595785	0.30347	-0.577645	-0.115469	0.099859	0.21271	-0.16823	1.74289	0.0894182	1.43901	0.522211	-0.540565	-0.739593	-0.234138	-0.236335	0.295647	-0.579776	0.77773	0.710847	1.35207	-0.190538	-1.13851	2.14299	-0.393935	1.36472	-0.439903	0.337719	-0.541343	-0.232133	-0.588234	2.25416	0.162629	0.37443	-0.769656	-1.5132	-0.605718	1.30505	0.134377	0.949863	0.977938	0.126651	-2.5211	1.46886	-0.0423996	0.38309	-0.654581	-0.292032	0.40144	0.748517	-0.410637	-6.26904	-1.46356	10.8963	-11.9122	-4.94594	2.47415	4.30651	0.758909
	2yz3	0.0915982	13.8727	-2.08937	2.53238	3.79506	3.33515	0.244844	3.47066	-0.554239	-3.31517	-0.457387	7.06478	-1.58062	-0.210031	-0.826811	-0.49622	3.78306	0.0749158	2.46458	-2.13278	-0.190146	-0.329438	-0.85723	-0.383728	0.179308	-1.23618	-0.57488	-1.04727	0.906893	2.38131	-0.153257	0.254484	-0.333162	-0.519025	2.57074	2.25106	-0.579392	-0.950666	-2.79438	0.0281913	2.60611	-1.856	1.71904	-0.78802	-1.13299	3.76923	-1.93252	0.43704	-0.969419	-0.324813	0.00606313	3.29534	0.741164	-0.399814	-3.05518	0.603178	1.29867	-4.30966	0.700649	-0.348167	1.05574	-0.535739	0.903956	0.149652	-1.06524	0.667971	1.35518	1.03369	-0.176725	0.29503	1.64462	-0.0660745	-1.69234	-1.5805	-0.261032	1.15257	-1.26563	1.51634	0.432799	0.250003	-0.746304	-0.27853	0.186535	1.77334	2.49474	-0.639609	0.813018	-0.242869	-0.557265	-1.0024	-0.0890368	0.00409007	-0.107915	1.82544	-0.378828	0.425484	0.502489	-0.879237	-0.390957	-0.445551	-0.378954	0.918545	0.342722	0.536115	0.538028	0.571621	0.358507	-0.912315	2.74544	-0.00626525	1.18427	-1.05226	-1.08316	0.14027	0.0837598	-1.36261	3.33016	0.182778	0.881743	0.22839	-1.76154	-0.190032	1.73019	0.910652	0.312489	0.398311	-0.458753	-3.12022	1.4903	-1.31351	-0.296223	0.248405	-0.155209	1.57731	0.769743	0.402318	-8.28006	-1.96862	14.3082	-14.502	-6.82319	0.0857239	5.67016	0.576279
	3ddf	2.46242	12.6609	-2.65968	4.64087	5.44032	3.50033	0.825008	4.89414	-2.67124	-4.62874	-1.99777	7.7193	-0.188071	2.30151	-0.388467	-1.24209	2.22011	0.728298	0.837991	-3.31548	2.0328	-0.263503	-2.55496	-1.79319	-2.30226	1.06079	1.89926	-0.140117	0.332406	-1.37221	1.42366	2.66699	0.430753	-1.70248	4.43272	1.74595	-0.44541	1.55457	-3.81238	-2.75534	2.55392	-0.828603	3.55561	1.12233	-0.601855	1.07331	0.347062	0.27595	-1.208	-0.88407	-1.62996	0.912118	-1.13656	-2.60151	-0.478864	-3.82947	1.5754	-1.5895	-0.889337	0.411694	2.46595	2.14238	1.62539	-0.402592	-4.40988	-0.832613	1.69602	-0.17138	-0.183243	0.998554	0.726833	-0.820919	-2.45984	-1.89045	0.913649	1.57675	0.296975	0.910929	1.63553	2.10928	-1.79796	1.21582	-1.92328	5.39066	0.287267	-0.585485	2.59318	2.14397	-0.153588	-0.0479775	0.459735	-0.737759	0.909517	3.25318	-0.847924	-1.03782	0.357715	-1.24586	-1.78788	0.66809	-0.0806674	0.769463	0.577691	-2.03448	-0.498177	-0.409051	-0.904192	-0.771627	2.32809	2.08126	1.0615	-3.0181	-2.45566	0.343447	0.579559	-3.43797	4.27476	-0.67993	1.74235	1.6853	-1.1232	1.82663	-0.595572	0.981646	1.54194	1.73819	1.05197	-3.0581	5.15453	-0.757886	2.16813	0.442443	0.500594	1.90835	1.3475	3.71708	-7.38161	-1.87864	11.6593	-18.0561	-8.33918	3.75215	8.30673	-1.29017
	2rk8	3.16028	13.6791	-3.43374	4.05785	5.0483	2.9277	0.797201	4.95141	-4.78698	-2.45863	0.872057	5.59376	-2.19149	-0.253298	-1.87983	0.848091	4.04729	-1.61884	1.71491	1.22992	2.63423	-0.325973	-0.509399	-1.03702	-1.36053	-1.00853	1.97146	-1.57112	-2.44804	3.31672	0.257821	0.77921	2.4696	1.76699	4.37336	-0.782063	-0.306652	1.28224	-3.46984	0.22411	0.14651	-1.13377	3.35977	-0.688706	-2.49751	-2.27691	-0.958966	-3.12099	-0.819451	-1.38999	0.178159	2.47376	-1.65629	0.856185	-1.8074	-2.58297	-1.90144	-0.675558	-0.455831	-1.27519	-1.81351	2.76423	2.01189	-2.16644	1.75077	0.874195	0.479625	3.06133	0.652816	0.814672	1.12435	1.96217	0.106412	-0.161649	-0.850891	-0.688333	-2.61329	0.0701729	0.270312	-1.05616	2.59634	1.05333	-3.41482	2.922	3.59832	2.37813	2.48013	-0.702548	-0.991256	-2.55978	-0.670171	-0.0727392	2.31988	-0.407954	-1.25192	-3.14972	1.17817	-0.872236	-0.151248	-0.332636	-0.183997	1.84732	1.20414	-2.6638	-0.809646	0.785096	-0.280901	0.355826	2.23392	0.487847	0.208399	-3.10815	-2.71949	-0.459038	-0.0743632	-5.52089	3.89014	-1.67298	0.55934	0.891627	-0.0399342	3.1992	-0.823519	1.35111	-1.41249	0.295711	0.761497	-2.18633	1.59315	-0.635224	2.39201	0.813692	1.68682	1.84874	-0.58102	1.30221	-6.11153	-1.45892	14.4526	-18.1168	-8.68592	2.62616	9.11083	-0.385599
	3dln	3.43356	12.1985	-2.97683	4.33454	4.58434	2.74009	0.844363	4.20237	-4.3404	-2.51187	0.622933	3.17516	-0.167915	-0.0275224	-1.12292	0.130249	3.71063	-1.35387	1.12147	0.803969	2.40227	0.0607638	-1.12819	-0.699112	-2.83812	-1.51851	3.5145	-1.83635	-2.98145	0.443891	0.378582	0.357735	0.241909	-1.67459	3.22698	-2.44737	-0.712583	-0.253062	-2.87181	-0.33811	0.0612879	-0.709101	2.38622	0.746125	-2.99182	-3.34023	0.442701	-3.09052	0.869232	-0.767526	-0.287961	1.60279	-0.540989	-1.17516	-0.788509	-3.13532	0.923745	0.333596	-0.405349	-1.54136	-0.659958	3.20831	1.56791	-0.492015	2.71847	1.10323	0.706052	0.792067	0.954831	1.39252	0.156729	2.76205	0.0184701	0.896382	2.14355	-2.63744	-2.44	0.993922	-1.23028	-0.820896	0.701536	1.61597	-3.50131	0.915287	0.412643	1.81819	1.79355	-1.1148	-1.08144	-2.36694	-0.695099	0.180793	0.466543	-0.945059	-0.391569	-1.43544	0.967738	1.3568	0.310294	0.746691	0.351254	0.311425	0.955046	-2.00191	-1.05723	-0.527762	0.155101	0.11852	2.67212	0.378524	-0.827449	-3.16679	-3.15902	1.02225	-0.184318	-5.11964	2.95843	-1.52396	-0.0341477	0.391077	-0.873125	1.08946	0.972095	-0.0847831	-1.52544	0.984403	0.300503	-2.44376	3.4437	-1.54415	2.78841	1.11403	0.976031	2.15546	-0.579768	3.72084	-5.2496	-1.22346	11.0121	-15.3212	-7.77748	2.10431	8.56308	-1.00308
	2pvl	2.0489	15.0331	-2.43844	3.68392	3.15875	2.55212	0.942286	2.11354	-3.18861	-1.72359	3.67297	3.94931	-1.14182	2.17887	-1.75898	-1.01334	2.64209	-0.939263	-0.462411	1.68743	1.43735	-1.05435	0.00849091	0.982025	-0.57744	-2.33443	1.12667	-1.23474	-1.67205	-0.0135579	1.47433	-0.196215	-0.560739	-1.6907	1.7667	-0.0550623	-0.427788	0.700136	-3.91197	0.810615	1.61991	-0.303699	2.81846	-2.53101	-0.499267	1.38591	-0.0797246	-1.65298	0.749634	-1.16329	-0.100577	-0.727446	-0.0503747	0.702646	-1.85006	0.797357	-1.78993	-0.85788	-1.15974	-3.51063	-1.76027	0.723814	0.43911	0.619038	0.59791	1.44376	1.05756	0.664578	-0.097658	1.42113	0.380618	0.832026	2.55793	-0.433009	0.372776	0.538878	-0.458051	2.73603	-1.60281	-0.629071	-0.217775	1.19059	-1.72761	1.18355	-0.20098	-1.49548	-2.00645	-1.79915	-0.272093	-2.74657	-0.721575	0.395739	1.27325	-1.44973	1.1205	-0.967547	0.600013	0.782605	0.690414	-0.142139	0.12973	-0.815108	-0.426298	-0.840087	-0.266513	0.13953	0.907053	-0.224043	2.75548	-0.778027	-0.740119	-2.43423	-1.11445	-1.55331	-0.609222	-2.17992	2.90688	0.222266	0.0340126	-0.390945	-0.872388	1.43397	-0.35901	-1.87448	1.17984	-0.139956	0.912591	0.00875447	0.897827	-2.16514	1.84535	0.418347	0.120999	0.393297	-1.68025	0.505969	-4.44041	-1.12651	12.5912	-12.9114	-6.53049	1.9745	5.48331	-0.516652
	3be9	2.82952	17.5051	-3.11693	4.15232	3.31357	2.49844	1.44792	1.94587	-5.01648	-2.25914	4.36582	3.99135	-2.41628	2.50939	-2.14728	-0.829087	1.86389	-1.70533	-0.315913	3.37478	1.2997	-2.81607	-0.72464	3.39122	0.100843	-4.80905	0.00643353	-0.342974	-0.935894	-1.01666	2.41443	-0.688308	-1.81355	-0.830098	1.85039	0.171392	-0.184201	1.03158	-5.35783	0.605982	0.748773	-0.206251	3.69487	-4.41259	0.273194	1.59003	-1.05035	-2.91077	1.23444	-3.71343	-0.810857	-3.21777	0.617105	1.81683	-1.91974	-0.111937	-3.55285	-0.201155	-0.935583	-6.35347	-2.73622	4.18704	1.21253	-1.91357	3.1526	0.130012	0.0673913	-0.397051	0.868088	0.881899	0.301682	1.92507	5.16414	-1.68178	0.310675	0.650197	0.860733	3.64067	-2.43993	-1.41025	0.905299	0.779886	-2.03815	0.328365	0.502586	-2.83529	-3.72878	-1.19843	-0.257854	-2.87023	-0.483511	1.0694	0.523102	-0.50871	1.92264	-1.6158	-0.114459	-0.620713	0.256822	0.0578479	-0.230421	-2.06121	-2.62868	-2.49467	0.261467	0.528266	0.742364	-0.0619205	4.03806	-2.41281	-0.907953	-2.12645	-0.373993	-3.07626	-1.61879	-2.41131	2.64211	1.02731	-1.21355	-1.61107	-1.06049	1.18281	-1.47366	-4.5054	-0.145271	-0.913935	-0.531038	0.868091	-0.694717	-2.99564	1.63549	1.77971	-0.709897	-0.245733	-2.73217	-0.0911741	-3.18367	-0.854236	14.3652	-14.0522	-6.84992	5.38289	6.33087	-1.15628
	2zmm	-0.234759	12.7368	-2.57095	3.24398	3.19153	2.83175	-0.1879	2.13281	-0.0578926	-1.57417	1.50111	5.5707	-0.793265	0.446875	-0.036458	-0.129282	2.4002	-1.91967	2.11608	-1.74612	-0.849979	-0.326042	-0.351665	-1.21194	3.36907	-1.52409	-0.844742	-2.69344	3.14529	-0.115967	-0.711038	-0.890017	-1.12404	-1.68714	2.16893	2.43706	0.296228	-0.803993	-3.90261	0.280691	3.76042	-0.618773	1.87929	-3.62594	-2.19663	3.9381	-2.68197	-0.404083	-2.15466	-3.21425	0.120381	1.53458	0.434502	-0.138749	-1.0009	0.811233	2.12022	-4.30507	-0.949428	-1.63373	-0.331728	1.15299	1.65932	-2.58447	-0.725176	0.8981	0.381441	-0.720344	0.814813	-0.217357	0.651061	-0.385961	-0.75538	-1.27598	-0.474291	0.491808	-0.493438	2.59914	-0.427123	0.830582	-1.26453	0.0821832	0.473781	1.11282	1.89328	-1.89602	-0.946658	-0.478017	-1.54847	-0.799678	-0.362678	1.16865	-1.63002	2.03826	1.7228	1.28887	-0.151873	0.0594847	0.58694	0.0695911	-0.146187	-0.928992	-0.732825	1.57506	0.363246	1.71815	0.316705	-1.42956	3.44891	-2.01802	0.560997	0.381355	0.800155	-0.304882	-0.676725	-0.461599	1.569	-0.0605183	-0.00779396	-1.21389	-1.82892	-0.622234	2.81914	-1.6259	0.880075	1.49515	-0.0129702	-2.6425	1.58068	-1.59765	0.897214	-0.471961	-1.06051	-0.5786	-0.562612	0.92673	-6.99715	-1.77037	14.129	-14.5969	-6.12749	3.3433	4.4615	0.467496
	2v54	1.3467	6.21455	-2.70308	2.2202	2.9526	1.87988	0.367586	3.54129	-2.83377	-0.248834	0.233363	2.80305	-0.490179	0.545259	-1.12508	-0.954619	0.742861	-1.03245	1.26208	-0.184557	2.04958	0.0179998	-1.44683	-0.122648	-1.41286	-0.615329	1.8265	-0.905673	-2.29752	-0.0994359	-0.369665	1.09835	-0.0135785	-0.382659	2.59863	-0.106926	0.652687	0.745336	-3.15638	0.858984	1.95394	-0.443982	2.01528	0.286722	-0.822811	-2.08501	0.507035	-0.706465	-0.609109	0.210468	1.16676	-0.121734	-0.780547	0.260733	-0.133485	-0.254304	-0.00400275	-0.389895	-0.487104	-1.00718	-0.907257	2.28122	1.53008	-1.15341	-1.71791	1.23149	1.3231	1.23565	-0.865818	-0.5473	1.11124	-0.265817	-0.549644	-0.0621965	-1.16701	-0.64854	-0.926046	0.58355	-0.935657	0.270743	0.705375	-0.041941	-2.05142	2.60349	-0.560377	-0.780375	1.84365	-0.423725	-0.8192	-1.25746	-0.910384	0.158409	1.2711	0.104435	-0.508968	-0.738578	0.334368	0.3741	-0.0416026	0.965367	0.707395	0.702641	0.76777	-0.102295	-1.02936	0.328349	-0.197799	-0.589591	1.32991	0.283172	0.208573	-2.36345	-2.24469	0.842914	-0.175383	-3.1014	0.947719	-0.996022	0.474107	0.425939	-0.743203	1.23548	0.519573	0.188884	0.204942	1.04674	1.3349	-2.25938	2.73159	-0.332886	2.11298	0.916674	1.25584	0.67452	-1.01406	1.19417	-4.14541	-1.00571	8.98232	-11.347	-5.85638	5.59173	5.68575	-0.358881
	3djk	0.762143	10.1793	-2.41386	1.65664	3.19917	1.83481	0.673115	2.83699	-0.494372	1.20481	6.98439	1.43205	-2.14457	0.0931536	-1.9033	-2.95021	-1.19898	-1.26985	-0.0767283	-0.723584	0.652163	-1.32514	-0.123795	0.595554	-0.195239	-2.35602	1.13896	-0.685074	0.166116	-1.05012	0.684451	2.4171	-0.801017	-2.2033	3.09588	-0.296794	0.359868	2.43561	-2.5773	-0.173578	1.44564	-1.15654	1.73587	-2.5362	-0.266298	0.49235	0.115065	-0.820909	-0.145372	0.706291	-1.25378	-1.02032	0.427429	0.359426	0.277872	-1.37972	0.905846	0.236258	-0.105944	-3.01734	0.104833	0.598067	1.64518	1.73215	2.0056	2.33742	0.611763	-1.61988	-1.49474	0.457219	0.493905	-0.0178874	2.81477	-1.4858	0.484529	0.410987	0.770514	3.23993	-1.13646	0.997289	-1.34212	1.19289	-1.11427	2.48273	-1.62777	-0.224869	-2.8483	-1.53899	-0.531944	-2.54124	-1.89945	0.360609	1.05749	-2.14376	0.268881	-0.95888	-0.218442	0.492769	1.09767	1.7045	1.25212	-2.21277	0.670859	0.503002	-1.59551	-0.479348	-0.0498207	-1.08327	2.13966	-1.30829	-1.0818	-2.73197	-0.201299	-0.172088	-0.58286	-1.73024	0.627597	-0.291289	0.312759	-0.263217	-1.12744	1.2957	0.847385	-2.81388	1.73461	0.00274114	2.78938	0.17181	2.13472	-0.348883	3.19783	2.15585	-0.272026	-0.515301	-2.29938	0.783692	-2.55824	-0.665971	11.8391	-9.17669	-5.51469	5.04409	4.77958	0.572706
	1w13	0.741755	6.90673	-1.77221	3.01923	4.16183	2.65844	0.137673	1.90655	-0.279198	-0.193123	0.845365	2.3368	0.295635	-0.797497	1.00113	-0.524868	1.55763	-1.07415	1.7234	-2.44993	0.24161	0.338486	0.574948	-0.660971	-0.54947	-1.22965	2.44519	0.288968	0.695291	-0.0825831	-0.653029	0.31138	-0.177099	-2.3802	2.88877	0.24729	0.629084	0.939238	-1.68472	-0.480731	1.65498	-0.348968	0.899007	0.638939	-2.30711	-0.798753	-0.419231	-2.10101	-0.434177	0.712833	0.20898	-1.09934	0.703384	-2.5591	-0.357941	-0.894585	1.06885	-1.16005	0.352473	-0.393299	0.442469	0.925419	1.53656	1.08227	-0.942539	0.716202	0.692772	0.0975467	0.218641	1.72007	-0.378903	0.533826	-1.02091	0.415818	-0.571289	1.49078	-1.01389	1.53394	-0.0460328	0.337769	-2.46311	0.331975	-0.375393	1.92945	0.222015	-0.406748	0.313512	-0.282218	-0.841484	-0.7281	-1.0425	0.0582862	-0.223495	-0.91045	-0.0502371	1.52696	-1.24	1.32513	0.27188	1.78758	1.5688	-0.454948	1.09087	0.637386	-0.815716	1.13742	-0.0803669	-1.22167	2.13723	0.273904	0.566497	-1.60827	-1.03862	2.31824	-0.331665	-1.91845	1.11998	-0.884378	0.31914	-0.702635	-1.73033	0.263375	1.92671	-0.951994	0.151302	1.50022	1.44745	-3.28795	3.3527	0.0269985	1.99956	0.691429	0.814606	0.257359	-1.53554	0.553038	-5.85414	-1.43832	9.31472	-11.6272	-6.43403	4.45864	5.7088	0.809522
	2vj8	-0.222954	9.45008	-4.14277	2.84756	2.87114	1.25824	-1.14197	1.11292	-1.58249	-4.24851	-1.15435	2.75804	-1.11497	0.849464	-1.54571	-0.887293	2.80983	0.24673	-0.1746	-1.76605	0.842586	-0.200429	-1.67866	0.823157	-1.05688	-0.642082	1.7475	-0.766683	-0.627526	-0.0225027	0.161206	0.80352	0.721231	-1.5093	2.67217	2.51032	-0.24247	-0.410379	-3.10003	-1.3963	2.74082	-0.756707	1.35677	0.424808	1.27988	2.4296	-0.175538	1.12775	-2.28481	-1.86633	0.00286376	0.214656	-0.83498	-0.692641	0.563763	-0.495509	1.44923	-1.42385	0.775932	-0.875991	1.35728	-0.321331	1.1258	-1.19303	-1.5182	0.0220043	-1.69871	1.61545	0.26836	0.875133	-0.646528	0.282066	-2.7091	0.371574	0.611022	1.54334	-2.08931	0.449316	-1.03435	0.466157	-1.32753	1.31532	-1.43982	4.59458	0.340864	0.261	0.923248	0.936312	0.695319	-0.1394	-0.739762	-0.408289	0.867535	1.30182	-1.19779	0.992943	0.458595	-1.32259	-0.453943	0.65871	-0.236747	1.60898	1.24087	-0.20128	-1.0335	0.933221	-0.881965	-0.864495	2.05839	0.992114	1.30958	-1.78517	-0.0786516	0.53014	0.474237	-1.9249	3.2058	-0.382243	0.534636	0.226077	-0.807279	0.198509	-0.0645569	0.371264	1.15593	0.912066	-2.14369	-3.48925	1.56495	-0.0976843	1.14582	0.826327	-0.218008	1.52465	0.504243	-0.143287	-6.15361	-1.31061	11.6139	-13.0451	-6.22751	0.284719	6.62465	-1.70359
	3eqr	1.66377	12.0016	-2.02029	2.82223	2.81314	1.83748	0.51783	1.43244	-1.45331	-0.850319	4.15528	2.64605	-1.60437	1.56268	-1.87471	-0.592724	0.428671	-1.65648	0.576556	1.96167	0.488693	-1.31475	-0.761149	1.28975	0.95088	-2.46968	0.106747	0.216324	0.0681668	-0.761646	0.627471	-0.0528518	-1.67246	-0.839277	1.65814	0.0332193	0.0886706	0.74131	-3.23245	0.0702752	1.43874	-0.600649	2.38501	-3.27907	-0.457799	1.2804	-0.998465	-1.28171	0.106639	-1.77984	-0.450482	-0.63891	-0.0525832	1.11412	-0.427616	-0.228067	-0.811406	-0.659983	-0.00647122	-2.26931	-1.08718	2.32687	0.973379	0.118206	1.99277	1.38719	-1.07513	-0.234688	-0.229127	0.523426	0.826506	0.506597	2.70981	-0.287102	0.218744	1.26732	1.38712	2.67871	-1.07773	0.133665	0.396953	0.415388	-0.88555	0.861184	0.2912	-1.17976	-2.67787	-0.861412	-0.492267	-2.03973	-0.570877	0.51912	1.0315	-1.00403	0.953362	-1.06316	-0.00238785	0.269978	0.616975	0.478232	0.479106	-1.41288	-0.679508	-0.781934	-0.215939	0.294487	0.642513	-0.411696	2.29078	-1.56201	-0.803689	-1.91141	0.239461	-1.79806	-1.02154	-1.57214	1.4784	0.168492	-0.143735	-0.769828	-0.960674	0.793118	-0.527093	-2.07166	1.28278	-0.442511	1.81183	-0.122884	0.536047	-0.842017	2.40824	0.82788	-0.40991	-0.537921	-1.87538	-0.490659	-2.56923	-0.669456	10.5264	-10.3584	-5.17193	3.97785	5.18999	0.5775
	3d4y	3.5672	12.9807	-2.35207	4.64734	5.78131	4.17757	2.2109	6.82858	-4.8433	-4.07743	-0.536514	7.6536	0.648685	2.6205	0.174411	-2.21553	1.37095	0.323909	2.24243	-2.96451	3.33956	0.02148	-2.94631	-2.05992	-3.90708	1.1449	2.69003	-1.73725	-1.87627	-2.01231	1.7522	3.36959	0.524586	-2.90557	4.05807	-0.167349	-0.38361	1.03121	-4.51161	-2.11136	2.99816	-1.59361	2.86016	1.61275	-1.10319	-0.746699	1.16879	-0.623489	0.941661	0.294148	-1.02313	2.47237	-1.2109	-3.82388	-0.99502	-2.40062	2.56374	-0.714547	-3.75357	-1.19275	2.19979	4.0121	2.1563	0.968025	-4.96557	-1.6111	5.31784	-1.39723	-1.47529	0.0772942	0.691607	-1.84696	-0.764262	-1.46345	2.34818	0.530951	1.13623	2.10357	1.80462	1.83118	-2.33599	0.715005	-2.15367	2.72274	0.0281334	-2.15188	2.642	1.56621	-1.00668	-1.08436	0.566309	0.112895	-0.208949	3.1394	1.14707	-0.858815	0.555666	1.07259	-1.03925	0.0878026	-0.423795	-0.474652	-0.0999419	-1.58799	0.211378	-1.32251	-0.225221	-0.491333	3.38296	1.86112	0.652141	-2.72141	-4.63282	1.46148	0.0133021	-4.63768	3.96562	-0.216297	1.08768	1.84467	-1.46629	1.09011	0.66767	-0.536765	0.736998	1.4884	1.34894	-2.31413	6.34661	-3.13347	1.85203	1.16378	0.23777	1.95543	0.613584	2.5318	-7.30955	-1.89133	9.99906	-17.7877	-8.47171	5.5399	8.00149	-2.01274
	2vh0	0.332106	10.7744	-2.25716	2.32202	2.99439	2.31012	-0.477466	1.02444	-0.63834	-2.15143	-0.046681	4.96718	0.187202	1.05253	0.551681	-1.4026	2.44174	-1.14904	1.21981	-1.32717	-0.61396	0.238767	-0.977148	-0.840587	2.2215	-0.488456	-0.523337	-2.8006	2.2903	0.0834209	-0.0812635	-0.216605	0.0803676	-1.68036	1.61466	2.76342	-0.0911896	-1.61791	-3.29262	-0.058369	3.81215	0.221767	0.547711	-2.05913	0.457607	4.17274	-1.0721	2.87376	-2.77261	-2.92552	0.630634	1.53598	-0.152344	-0.628617	0.0697508	1.0793	2.67265	-3.50472	-0.769494	-0.965885	1.05567	0.2824	1.69347	-0.667176	-1.80106	0.370528	1.90632	0.277074	-0.577471	-0.870341	0.290482	-1.35673	-1.09998	-1.1229	0.671435	1.16456	-0.403343	2.29833	-0.343547	1.75841	-1.49539	-0.396605	0.527854	0.940673	1.56532	-1.81904	-0.347045	0.147648	-1.23798	0.174682	0.0710996	1.23399	-1.76167	2.82321	1.18235	1.77409	0.833941	1.11095	0.658558	-0.533607	-0.452648	-0.416022	-0.204855	2.47322	1.12161	1.38896	0.270029	-1.16161	3.22499	-0.788381	1.28492	0.350739	0.0449575	0.301396	-0.388212	-0.569699	2.0994	0.476451	-0.354702	-0.940627	-1.75269	-1.6771	2.92405	-0.796299	-0.261251	0.991822	-1.54533	-2.31465	0.978329	-1.71528	-0.203041	-0.208162	-1.21329	0.0639517	0.352779	0.286584	-6.5173	-1.45964	10.5673	-11.9533	-4.8849	3.47334	3.54134	-0.174768
	2uxz	0.58003	6.75876	-2.48852	1.51675	2.22496	1.3122	0.335204	1.70389	-0.54896	0.165376	5.22563	0.71049	-1.36435	0.523689	-1.95309	-2.53128	-1.65514	-1.33701	-0.598454	0.269597	1.06351	-0.666606	-0.229137	-0.40454	0.370082	-1.39904	1.60071	-1.04818	-0.134474	-1.39265	-0.576671	0.928673	-0.767349	-2.21861	2.69219	0.199419	1.08399	2.2157	-1.54904	-0.115752	0.860933	0.362716	1.23113	-2.20284	0.247123	-0.341188	1.10601	0.0775212	-0.876523	-0.0701004	-0.520145	-1.25558	0.418648	0.745577	1.83418	-0.748611	0.749104	-0.124415	-0.789045	-0.873008	0.365182	-0.480737	2.08166	0.732957	1.50676	1.47798	0.205791	-1.37856	-1.88844	0.100858	-0.127502	-0.746296	1.76594	-1.06951	0.0318326	0.02121	0.661237	2.57977	-0.695388	1.07608	-1.29277	1.51132	-1.19356	2.69661	-1.38383	0.397054	-1.8411	-0.88986	-1.14066	-1.7301	-1.92272	0.324842	0.811271	-1.50012	-0.141592	-0.974279	0.0685408	1.13576	0.35348	1.45123	1.278	-1.24057	0.239191	0.232424	-1.59723	-0.0234408	-0.41461	-1.11697	1.73654	-0.623584	-0.961474	-2.75007	-0.204676	0.159919	-0.524769	-1.67554	0.736188	-0.520163	0.182439	-0.251792	-1.03924	0.453884	0.136519	-2.50413	0.894748	0.434496	1.57078	-0.383494	1.55467	0.0888451	3.35765	1.55364	-0.0613245	-0.934262	-1.95955	0.448381	-1.76537	-0.353912	8.84962	-8.71313	-5.24966	6.37633	5.23918	0.531795
	2q6f	0.30827	4.42307	-1.21221	2.03585	2.77712	1.9533	-0.465809	2.4492	-1.83438	-1.96727	-1.00944	1.06217	-0.48251	-1.26291	0.966827	1.13001	1.13801	-1.86842	2.87547	-1.36505	0.419583	0.298677	-0.657166	-1.50909	0.35395	0.157729	2.04556	0.174641	0.187743	-1.67111	-3.00337	-0.895382	-2.76284	-0.837086	1.189	-0.473873	1.45931	0.0292225	-1.17962	-0.43132	0.315299	0.838184	0.465646	-0.151177	-2.85617	-1.77104	-0.148411	-1.87331	1.01101	-0.595435	-0.453822	0.275446	1.11663	-2.09598	2.04056	-1.01554	1.04587	-1.23647	-0.669969	1.23805	0.609439	2.55215	2.0355	-0.472798	1.19766	-1.50128	-0.836406	-2.06151	0.880158	1.08679	0.233643	-0.0417177	-2.46436	1.23644	0.514218	-0.15711	0.638721	0.709257	0.231208	0.842505	-1.21025	-0.300071	-0.318926	0.658536	1.49871	0.152228	0.542923	0.564691	-1.00539	-0.491229	-0.929097	0.402967	0.0586738	0.112244	0.442496	2.0918	-1.04404	2.19053	0.00306049	0.964015	0.895284	-0.29872	0.449547	0.285943	-0.790607	1.7042	-0.412776	-1.00502	1.83075	0.214471	-0.142664	-1.04389	-1.24838	2.06543	-0.671751	-1.3511	1.04704	-1.1183	0.307859	-0.272846	-1.44534	-1.01845	1.1425	-0.831657	-1.19449	0.866692	0.469475	-3.22143	2.87618	0.124812	2.16518	-0.000753194	-0.27117	-1.07339	-1.29127	-0.52701	-3.57067	-0.658911	5.48345	-9.89742	-5.05602	6.25488	6.47497	1.9661
	2za5	-0.147286	9.59831	-1.78969	2.97262	3.6734	2.69782	-0.215633	0.784977	-0.100557	-2.09405	-0.540193	4.58874	-1.36194	-0.401381	0.161581	1.44734	1.93558	-0.989419	2.2964	-1.48681	0.577435	0.579925	0.267951	-0.288414	1.46427	-0.727035	0.629222	-0.428576	1.75465	0.728896	-1.40781	0.0157193	-0.202417	-0.159078	2.43463	1.8228	0.095116	0.682012	-1.9684	-0.0921512	2.16653	-1.00758	0.709598	-1.01054	-1.07804	2.20986	-1.67882	-0.873566	-1.13015	-0.562865	0.229609	0.840632	0.0319381	-1.02337	-0.634326	0.523017	0.455182	-3.1791	-0.181347	1.32181	0.543415	-0.57325	1.00591	0.0690096	-0.493538	0.160304	-0.657072	0.508768	0.227661	1.73676	0.980121	-0.340279	-2.25126	0.811901	0.386127	1.3776	-1.02609	0.786552	-0.49396	0.247259	-0.55977	0.205972	-0.305242	1.91662	1.7332	-0.37004	0.133617	0.232235	-0.136545	-0.71629	-0.358944	0.0886609	0.898587	0.414551	0.2061	1.40586	0.196796	-0.76524	-0.730537	0.374172	0.494615	0.696377	0.436502	0.193254	-0.733805	1.97174	-0.383877	-1.21124	1.76966	0.169964	0.961057	-1.34654	-0.452219	0.488549	-0.171312	-1.41132	2.25512	-0.489602	0.829662	-0.16716	-1.67629	0.328082	0.723947	0.824371	0.931293	0.898747	1.24687	-3.22092	1.68803	0.819363	1.57311	-0.225687	0.155399	0.36971	0.0228112	-1.30172	-6.67903	-1.61253	10.8077	-12.9603	-6.13879	2.62793	5.73996	1.11411
	3bft	3.20896	13.9264	-3.0337	4.55865	4.82348	2.96276	1.10435	4.26858	-4.05558	-3.15246	1.12251	4.11783	0.0485861	0.290281	-0.822165	-0.272153	3.45511	-1.10892	1.09986	0.784092	2.44969	-0.283297	-0.811289	-0.280756	-3.40219	-2.08891	2.96885	-2.10708	-2.82894	0.136076	0.813965	0.0775145	0.782702	-2.10176	2.92275	-1.82224	-0.884355	0.0742011	-3.46667	-0.0881917	1.09802	-0.902827	2.16768	0.169469	-2.00685	-1.8063	0.405208	-3.03503	1.39973	-0.433334	0.0443625	1.46133	-0.24131	-1.42762	-1.04015	-1.33995	0.413236	0.0859078	-1.38686	-2.16045	-0.43174	2.58355	1.08469	0.458085	1.6082	1.10968	1.72037	0.565468	0.352252	1.12129	0.0322773	1.82447	0.545402	0.654585	2.32847	-1.56252	-2.24906	1.54148	-1.25081	-0.735571	-0.115302	0.920836	-3.03019	0.992604	0.743623	0.814366	0.818297	-1.36128	-0.722294	-2.64247	-0.717268	0.457044	0.353437	-0.548012	0.18152	-0.883638	1.10475	1.21524	0.506541	0.378984	0.252869	0.0849622	0.748917	-1.64775	-0.601215	-0.55943	0.357407	0.0720443	3.04067	0.300479	-0.483299	-2.75125	-3.08806	0.715032	-0.325681	-4.49432	3.35614	-0.809301	-0.0816733	0.437639	-1.00968	0.846842	0.805231	-0.393759	-0.890977	0.542103	0.147032	-1.86807	2.90421	-2.46401	2.24573	1.49858	0.383216	2.08957	-0.65912	1.7742	-6.13161	-1.43624	12.1615	-15.294	-7.81791	1.59264	8.17451	-1.09034
	2qhy	0.95284	11.1428	-3.01375	2.08519	2.59871	1.60922	0.294919	1.96333	-1.54506	0.577358	6.15404	1.66709	-2.70662	1.22007	-2.11528	-2.20852	-1.00845	-1.79849	-0.203202	0.0363718	0.566494	-1.72959	-0.571421	0.813163	1.08118	-2.7017	0.957789	-0.612163	0.665279	-1.0806	0.437755	1.69012	-1.69309	-2.1244	2.38942	-0.109773	0.597103	2.01193	-3.67019	-0.129498	1.62414	0.225975	2.07692	-3.34815	-0.163832	0.981999	-0.0354625	-1.41529	-0.507481	-1.79684	-1.93251	-1.70433	0.684379	1.45229	0.807345	-2.47429	1.4449	-0.430795	0.143223	-3.23806	-0.893644	1.58119	1.95012	-0.468878	3.24914	1.68324	-0.664304	-1.81235	-1.11447	-0.57871	0.152104	0.263175	2.70234	-1.03012	-0.0848383	0.603797	1.43643	3.4697	-1.57821	0.577033	-1.00697	0.0943649	-1.21341	1.84299	-1.50788	-1.62117	-3.97682	-0.681807	-0.981285	-2.15485	-1.7412	1.07297	-0.0106313	-1.19999	0.541084	-0.823203	0.241267	0.188368	0.668424	1.24949	0.767449	-2.4373	-0.555979	0.136503	-1.10598	-0.111772	-0.255111	-1.48901	2.79004	-2.21161	-1.44275	-2.29529	0.566338	-0.68549	-0.828072	-1.31956	0.773655	-0.210083	-0.392621	-1.27039	-1.13048	0.707197	0.603594	-3.72276	1.11581	0.258606	1.53868	-0.0317763	1.88164	-0.512956	2.82816	2.08513	-0.434477	-0.782488	-2.18335	0.843199	-2.37268	-0.655904	12.2058	-10.9292	-5.89109	6.45834	5.29603	-0.211851
	3cm2	0.938357	7.57023	-0.279513	2.60708	4.00635	3.58542	1.22266	2.41536	0.912687	-0.132498	1.01624	5.09669	-0.963552	0.45897	1.32929	0.25678	0.195474	-0.932715	2.31442	-2.59857	-0.0913339	1.14317	1.93528	-2.33246	1.29605	-0.611043	1.55749	1.32041	2.23686	-0.708908	-0.591752	-0.670184	-1.95454	-1.93946	2.30294	0.314175	0.35826	1.65987	-1.57098	-0.125731	0.880855	0.197287	1.14787	-0.986254	-2.46473	0.399774	-0.794787	-2.13804	-0.919043	0.626031	0.361347	-0.723394	1.19403	-2.42508	-0.14463	-0.682892	1.52293	-2.18931	-1.88017	1.12512	0.124997	0.0227971	1.62491	0.760971	-0.974595	-0.0565634	2.06645	-0.766195	-0.506422	2.42751	0.380304	-0.348678	-0.238263	0.0331005	1.81603	0.978395	-0.154396	2.28098	0.943357	1.28126	-2.97703	-0.391055	0.656024	1.10099	0.480683	-2.20676	-0.787698	0.0389157	-1.39497	-0.331903	0.0465563	0.405699	-0.475589	0.0113885	1.57741	2.10944	-0.244628	1.26765	-1.21471	1.25427	1.63166	-1.71299	-0.882186	0.577222	-0.391357	0.973356	-0.0715649	-1.65661	1.90412	0.0481789	0.663329	-1.18696	-1.129	1.09295	-0.891986	-0.986409	0.917344	-0.434157	0.242551	-1.03211	-2.01433	0.31165	2.16666	-1.23308	0.257282	1.75035	2.63816	-2.47636	3.99151	0.575395	1.88184	-0.457585	0.720245	-0.833817	-0.298997	1.04897	-5.91902	-1.61435	8.19332	-12.2642	-5.64781	6.21726	4.8483	1.25439
	2pu2	0.0162107	9.67845	-2.21078	2.91427	3.72218	2.69835	0.0860354	1.92271	0.264641	-0.478642	2.03683	4.6124	-0.931813	0.732682	-1.19346	-0.489662	0.232534	0.00947347	0.687109	-2.80679	0.191374	0.00317886	2.21565	0.0782797	0.347071	-1.6807	0.572074	-0.217454	0.505417	2.40361	0.404301	-0.483206	1.70851	-1.2685	4.08687	1.82741	0.18788	1.9828	-1.2493	1.07071	1.56796	-0.852319	2.48436	-0.343457	-0.670147	2.05303	-1.22725	-0.147037	-1.82448	0.69856	0.524758	-1.01441	1.10545	0.211621	-1.97355	0.341375	-1.22229	-2.57495	0.799195	-0.847112	-1.69733	-1.92306	1.27134	-0.850325	-0.400043	2.27787	0.212848	1.72308	-0.486662	2.94102	-0.86219	-0.202481	-0.31724	0.600481	-1.47547	1.68409	-2.52336	0.884636	-0.391933	-0.822248	-1.54743	1.1444	-0.53858	3.79661	0.624659	-0.0178535	-0.863151	-0.873977	-0.223174	-2.10222	-1.12419	-1.07195	1.3332	-1.53117	-0.859501	-0.132535	-0.363139	-1.9022	-0.689216	1.11951	1.5633	0.833831	0.51552	-0.09857	-0.468311	0.890382	-0.3008	-0.90994	1.94846	0.279724	1.64734	-1.64104	0.127128	0.262336	0.246398	-1.93251	1.75293	-0.669649	0.197021	-1.14614	-0.735941	2.88341	0.612734	-0.396938	1.8916	1.09903	1.39763	-1.92685	2.19077	1.06082	0.939969	0.626405	1.06036	0.631274	-0.720991	-0.692657	-6.2237	-1.65185	13.8947	-12.9847	-6.65137	1.9063	5.59376	0.58805
	3bgs	4.38275	16.6805	-3.74323	5.43301	5.18871	2.91279	1.51192	5.84238	-6.49973	-4.53684	1.85276	5.14876	0.543901	2.81565	0.60658	-1.92672	2.44676	0.230101	-0.812403	0.815597	3.45498	-1.53971	-2.67862	0.867108	-4.56931	-2.46612	2.20347	-5.97266	-3.09906	-1.19417	3.79942	2.05236	3.25788	-3.80514	2.18906	0.4342	-0.937665	-0.832565	-5.64429	-0.837714	2.31935	-2.32351	2.959	-0.499811	0.864227	0.0297377	1.59458	-0.663699	2.35702	-1.2304	-1.01382	-0.518689	-0.702258	-3.53538	-0.17232	1.08845	0.672329	1.16335	-6.31338	-4.78528	0.0158491	3.59823	1.15579	0.312553	-0.349119	-0.734962	5.20726	-1.68502	-1.2867	0.387065	-1.43245	-2.11489	2.89646	-2.07382	4.82255	-2.04772	-1.83263	3.3951	-0.826736	-0.258983	-1.66631	2.21073	-2.7621	0.823324	0.0966274	-2.71234	0.336253	-0.726605	-0.527507	-2.85426	-0.286902	1.02229	-0.754781	1.21715	2.95026	-1.17435	1.70511	2.64946	0.45558	-0.37842	-0.667235	-0.960271	-0.857702	-2.24473	1.28799	-0.619099	0.453958	0.291994	4.89332	0.922974	0.0569751	-2.03167	-4.67718	0.265012	-0.660924	-4.99255	4.40188	1.46958	-0.796846	0.40119	-0.98595	1.34128	0.508076	-4.2578	-1.18324	0.280401	-1.62805	-0.188661	3.05951	-5.68662	0.207601	1.63112	-1.35754	1.74747	-0.873192	0.539343	-5.30993	-1.33843	12.559	-16.1481	-7.33998	3.80461	6.75774	-4.54233
	2qg2	0.968305	14.7384	-3.07147	4.06062	3.01893	2.7933	0.925927	2.86728	-2.31748	-2.58615	2.55167	5.39284	-1.72318	2.41563	-2.87707	-1.0162	1.62733	0.0550115	-0.508721	0.14671	1.42793	-1.5133	-0.454237	0.580243	-0.943572	-2.89613	0.79163	-1.30011	-1.13195	-1.4942	0.999523	0.373907	-0.165689	-2.40199	2.14651	0.936671	-0.350929	0.788009	-3.9118	0.971541	2.24988	-1.16067	2.42501	-2.61959	0.172343	2.49152	-0.0678604	-0.0755583	0.168377	-0.655352	-0.110598	-0.306842	0.653013	0.464289	-0.179736	0.126708	-1.54697	-2.44117	-0.516319	-1.95299	-1.09355	-0.308952	0.41722	0.394631	0.726241	1.73022	0.439313	-0.045895	-0.534469	0.771838	-0.238151	0.242488	1.06201	-0.991634	0.143887	1.37422	-0.126314	2.32687	-1.61884	0.230147	-0.740701	0.525163	-1.47165	3.10528	-0.430488	-0.563308	-1.65621	-0.5977	0.0650541	-2.54166	-1.07075	0.336293	1.04938	-0.042133	0.0736154	-0.346048	0.801616	-0.0374706	0.512076	0.858835	0.25337	-0.403945	0.165715	-0.236181	-0.274076	-0.193901	0.200089	-0.58623	2.94645	-0.510934	-0.102431	-2.50203	-0.659629	-0.747392	-0.08604	-1.69195	3.19041	0.201314	0.597916	0.081925	-1.12029	1.20718	-0.120606	-0.872039	1.87513	0.0613698	-0.124891	-0.903456	1.26246	-1.40475	1.53814	1.04612	-0.431411	0.675093	-0.442308	0.940828	-5.85696	-1.50111	14.7738	-14.4957	-6.99524	1.74765	6.69107	-0.43406
	3d83	0.674671	10.3761	-2.8682	2.16854	2.91908	1.90286	0.408823	2.48539	-0.309879	0.484512	6.1739	1.99144	-2.18148	1.4225	-2.90537	-2.30395	-0.931552	-0.865203	0.143027	-0.857227	0.403156	-1.61486	0.263832	1.10398	0.334938	-2.3889	0.415735	0.0382468	-0.0345186	-0.0384885	0.309873	1.55847	-0.142211	-1.92429	3.93566	0.428779	0.235802	2.97171	-2.31929	0.131798	1.91031	-1.1462	2.29229	-2.75202	-0.468945	1.54975	-0.59979	-0.229303	-0.768752	0.140046	-1.15473	-0.936739	0.1329	1.47616	-0.0102663	-1.82477	-1.02302	-0.799521	0.934324	-2.6831	-1.2947	-0.338647	1.64325	0.86636	1.96852	2.72552	-0.500054	-0.623829	-0.741001	1.74814	0.265267	-0.0305926	1.88751	-0.740893	-0.9389	1.08043	0.496855	2.36858	-1.29946	0.334234	-0.833944	1.46386	-0.904773	3.85969	-1.27149	0.341858	-3.04538	-1.15888	0.3837	-2.9179	-2.06728	-0.464167	2.0288	-2.18677	-0.592299	-1.17648	-0.716019	-1.12282	0.677921	0.318697	0.908019	-1.4054	0.50914	0.259437	-1.95176	-0.238284	-0.463204	-1.21586	1.99534	-1.30197	-0.678742	-2.66881	0.647121	-0.730515	-0.267849	-1.8811	0.983027	-0.703316	0.267558	-0.55915	-0.623272	2.38088	-0.150304	-2.38555	2.61783	-0.740627	2.1524	0.225492	1.64014	0.230546	3.03106	2.18033	0.0187337	-0.337542	-1.8384	0.126463	-3.40394	-0.821192	13.8671	-10.651	-5.74199	3.48868	5.37255	1.0273
	3bv9	0.663803	6.57006	-1.88515	2.4787	2.4542	1.72753	-0.526974	3.66383	-2.29617	-1.23589	0.971596	2.03756	-0.126074	0.0459001	0.466658	0.00435299	2.5689	-1.23321	1.78197	-0.863464	1.11862	0.0939613	0.92536	-0.988002	0.678249	-0.604338	2.1679	-0.725048	0.132336	-1.14321	-1.10144	0.0829909	-0.745787	-1.59573	1.23941	0.0429171	1.11063	0.20021	-2.36786	0.789191	1.48685	0.939175	-0.232207	-0.678129	-1.86983	-0.698432	-0.174671	-2.04996	0.573475	-0.593107	0.122343	0.800915	0.695013	-1.5797	0.931808	0.0457301	1.55713	-1.37472	-1.93328	-0.294989	0.374066	0.764279	1.96516	0.991031	-1.04259	-0.814708	0.880576	-1.28573	0.0934462	0.503962	-0.0336843	-0.134119	-0.48334	0.254986	-0.0221251	0.00952122	0.577671	1.40608	-0.883149	0.649845	-1.90872	-0.379873	-0.694744	0.552372	0.121047	-0.727589	-0.174117	-0.0708497	-0.904713	-0.400639	-0.916981	0.885209	-0.547547	0.230285	1.38206	2.32875	-0.51275	2.64718	0.504733	1.09216	0.50552	-0.874525	0.359336	1.51843	-0.921143	1.48881	0.416627	-0.970882	2.49194	-0.198359	-0.0507978	-0.511632	-1.01282	2.15654	-0.657535	-1.22845	1.72552	-0.349311	0.172921	-0.187523	-1.40669	-1.81111	1.98593	-1.23915	-0.972867	0.276201	-0.862351	-2.81448	2.38629	-1.13433	1.54704	0.443157	0.207186	-0.574844	-1.25811	-0.148482	-4.81931	-1.06697	6.39911	-10.0603	-5.11892	5.06957	4.5458	0.5406
	2qci	0.744157	9.61619	-2.32388	1.59269	3.07256	1.70627	0.491693	2.43761	-0.557144	1.05243	6.33324	1.26134	-1.6471	0.0500393	-1.57464	-2.89489	-1.01356	-1.34156	-0.106722	-0.689179	0.636712	-1.11508	-0.09333	0.529441	-0.160988	-2.19915	1.16225	-0.759783	0.218022	-1.02235	0.475957	2.12749	-0.664726	-2.12603	2.79801	-0.243204	0.41303	2.03512	-2.43128	-0.131945	1.33851	-0.822493	1.63572	-2.25921	-0.191592	0.285083	0.12146	-0.878644	-0.201143	0.461017	-0.902248	-0.962473	0.400427	0.248078	0.128123	-1.07227	1.07729	0.251474	-0.119269	-2.91368	0.22685	0.715558	1.57774	1.50761	1.70005	1.9945	0.719684	-1.42638	-1.33755	0.263987	0.291864	-0.0180445	2.53354	-1.34175	0.435367	0.203293	0.589087	3.01507	-1.06109	0.919429	-1.34771	1.02477	-1.05251	2.2311	-1.39949	-0.346792	-2.59375	-1.49445	-0.619598	-2.29698	-1.71687	0.415288	0.905909	-1.81829	0.356146	-0.72614	-0.197825	0.671317	1.08279	1.64947	1.19546	-1.95434	0.653439	0.530336	-1.38187	-0.265292	0.0553595	-0.956664	2.10535	-1.14176	-0.880564	-2.48101	-0.254681	0.0232616	-0.582124	-1.66879	0.567481	-0.29939	0.205141	-0.338531	-1.13678	1.10953	0.943313	-2.60863	1.46542	0.0899245	2.42445	-0.0616333	2.05536	-0.416758	2.93072	1.88163	-0.178203	-0.467389	-2.15998	0.556731	-2.61389	-0.657877	11.0747	-8.84273	-5.30663	5.07785	4.68295	0.499552
	2qi0	0.722161	11.5013	-3.26173	3.03565	2.67305	1.49121	-0.00659692	2.21405	0.212237	0.607656	7.47673	1.54693	-2.84798	0.979246	-2.88562	-0.921509	-0.550213	-1.45814	0.722122	-0.157672	-0.232395	-2.22036	-1.04975	0.766314	1.03901	-2.98043	-0.121452	-0.666346	0.863047	-0.45674	0.643754	1.66958	-1.13526	-2.34286	3.15158	0.413316	0.179657	2.33779	-3.65464	-0.190091	2.20007	-0.999502	2.4667	-4.11869	-0.861685	2.27088	-0.930596	-1.24097	-0.850768	-1.01096	-2.15575	-0.864492	0.614963	1.16175	0.332844	-2.42237	0.736439	-0.97896	-0.296745	-2.93119	-0.695815	0.887362	1.76157	-0.449186	3.74032	2.64909	-1.53873	-0.750596	-0.321997	0.337197	0.255193	0.375764	2.4558	-0.864542	0.468136	1.82542	0.648527	3.20162	-1.49781	0.50644	-0.871625	1.28741	-0.799296	2.6533	-1.35513	-0.716318	-3.46136	-0.877409	-0.472835	-3.02051	-2.05007	0.429908	0.302614	-2.06041	0.245771	-1.69962	0.0127382	-0.127988	1.37899	1.36251	0.843704	-2.74313	0.213167	0.422123	-1.44081	-0.701571	0.106578	-1.64164	2.58893	-2.66985	-1.51544	-2.11181	1.22502	-1.03215	-0.413069	-1.32536	0.580277	-0.0807699	0.010088	-1.12789	-0.893719	1.28431	0.750079	-3.31672	2.49636	-0.0718706	2.32366	0.432082	1.66521	-0.0822907	3.08126	2.58039	-0.76274	-0.624606	-2.14893	0.994862	-2.36326	-0.667989	13.9494	-10.8152	-5.59218	3.09921	4.32954	-0.126337
	2vvs	2.80855	9.10273	-1.1594	3.97357	4.8495	3.45235	1.25716	3.67664	-1.8651	-1.88864	-0.627101	5.51959	0.0859045	2.22318	1.02335	0.593983	1.41178	-1.12742	3.44759	-1.73846	1.71311	0.92956	-2.50235	-2.57242	-1.97798	0.837844	2.96223	1.05172	0.62845	-0.713603	-0.177904	1.03568	-3.65912	-1.57919	3.66631	-0.675317	-0.0691326	0.756598	-2.41333	-1.71959	1.51572	0.228138	2.66165	1.37151	-2.36708	-1.5574	0.170851	-1.03265	-0.132192	0.582964	-1.05948	0.56639	-0.701932	-2.17203	-1.55986	-3.96502	2.65067	-0.889795	-0.631908	0.447247	0.201637	2.98201	2.03844	-0.127553	-3.48154	-0.567944	1.97992	-0.163076	-0.840594	0.577059	1.96668	0.832608	-1.70556	-0.0861073	2.29091	-0.782999	0.644279	1.2093	0.68318	1.50076	-1.48196	0.141916	-1.99107	2.13908	-0.705657	-1.96744	2.21821	0.404522	-2.15484	-0.459555	0.237667	-0.0799094	-0.698309	1.21907	0.311207	-0.530439	-0.446237	0.054021	-1.3218	0.680941	0.466925	-0.249424	0.104007	-1.33772	-0.662857	-0.0128009	-0.82846	-1.03194	1.64783	1.01436	-0.0390592	-2.72945	-2.67351	1.02674	-0.152212	-3.05649	1.88791	-1.2083	1.35785	1.29198	-1.84199	-0.268098	0.35515	-0.237439	0.491796	2.07169	2.39367	-3.17721	5.81206	-0.709036	2.61822	0.109785	0.871019	0.922047	-0.392638	2.90829	-5.93004	-1.54741	7.69191	-14.8963	-7.52296	5.55212	7.5743	-0.246001
	2r2m	0.229665	11.5546	-2.45122	2.65919	2.76986	2.52772	-0.102801	3.56106	-1.61127	-2.60926	0.859562	4.78071	-1.52968	0.792047	-1.4548	-0.615977	2.23483	-0.406749	2.05786	-1.03582	1.19312	-0.734778	-1.21455	-0.515608	0.705628	-1.02857	0.676717	-1.05039	0.245147	-0.20781	-0.54959	-0.905387	-1.81903	-0.819429	2.45305	1.2144	0.0460072	0.217923	-3.11846	0.631544	2.41966	0.205133	1.49231	-1.7864	-1.25925	2.13641	-1.14678	0.526925	-0.10545	-0.66165	-0.307401	1.5921	0.837924	-0.567269	-0.182613	-1.09811	0.152209	-3.01445	-0.544991	0.0532143	-0.390656	0.0828455	1.28207	-0.111951	-0.076092	0.467287	-0.077045	-0.843474	-0.274153	0.846423	1.39601	-0.162972	-1.05935	-0.620002	-1.07341	-0.226809	-0.0281007	1.53177	-0.947871	0.182851	-0.810735	0.300794	-0.902883	1.9087	0.823997	-0.361066	0.398733	-0.375646	-1.23863	-1.14707	-0.810446	0.094237	-0.410586	0.447259	0.28256	0.369705	-0.21879	-0.690879	-0.151109	0.437374	0.183713	0.0912872	0.167712	0.787401	-0.73495	0.711158	-0.220984	-1.21037	2.48073	-0.282388	0.208178	-1.23401	-0.700206	0.159018	-0.0959775	-1.65158	2.76454	-0.115622	0.714105	0.398631	-1.29094	-0.467128	0.646157	-0.376463	0.795011	0.222743	-0.633421	-2.45855	1.66705	-1.38762	1.7006	0.604852	-0.293128	0.0919912	-0.533441	1.01285	-6.11036	-1.31853	11.9032	-13.1383	-6.36784	3.37972	5.8345	0.791524
	2qtt	3.0281	11.0333	-2.74268	3.16777	4.45299	3.20468	1.96912	3.86704	-4.07368	-0.452265	3.2945	3.70004	-0.510319	1.90122	-0.806138	-2.26651	1.10296	-1.37665	0.769395	-0.610117	3.59341	1.21574	-0.538901	-1.06329	-2.87136	-0.260823	5.00869	-1.24642	-3.11525	-0.290889	0.935323	1.50855	-2.38692	-2.01321	4.07938	-2.80049	-0.332756	1.02874	-3.49317	0.0923752	1.40384	0.437373	2.17064	0.816861	-1.86663	-3.41326	2.53456	-2.25211	0.70939	0.777299	0.959832	-0.438234	-0.236528	-0.0871826	-2.53557	-2.12581	0.904425	0.322028	-0.308242	-3.43473	-1.54007	1.71031	2.52137	-0.0186237	-1.6725	2.11187	3.45407	-0.255358	-2.06426	-0.274774	1.10953	1.13376	0.571927	0.985439	1.60865	-2.27867	-0.652586	2.32321	-0.302696	0.0419702	-1.43954	0.147164	-3.10784	1.75981	-2.11173	-1.63694	1.27768	-1.34589	-2.42467	-1.98219	-1.09924	0.28314	-0.428461	-1.70203	-0.171285	-1.17252	1.2562	0.6953	-0.0974262	1.34827	0.64816	-0.371132	0.640519	-1.35112	-0.831272	-1.08885	-0.375016	-0.728927	2.55764	0.383689	-0.847454	-3.72955	-2.71032	1.38283	-0.206579	-3.84676	1.41376	-1.66785	0.427495	0.761655	-1.23462	1.426	1.33393	-1.20442	0.404214	2.00152	1.84714	-2.03624	5.07197	-2.3265	3.00198	1.38222	1.82775	1.53981	-1.04525	1.39253	-5.62069	-1.38187	10.5157	-15.0879	-8.1468	4.12859	8.25986	-1.43578
	2vsl	1.42145	7.82109	-0.480172	2.65701	3.91494	3.37203	1.15464	1.53365	-0.32787	-0.0174827	0.771421	4.68638	-0.0241994	0.893804	1.29208	-0.631872	0.167249	-1.26676	1.95441	-1.50845	0.810491	0.866528	1.21259	-2.22258	0.484394	-0.662118	1.88248	0.237826	0.94411	-1.06441	-0.210756	-0.214165	-2.3543	-1.89157	2.12717	-0.00894338	1.00253	1.31832	-1.63965	0.109671	1.17503	0.73229	1.34954	-1.07584	-1.84396	-0.520544	0.123848	-2.14591	-0.116391	0.508182	0.351108	-0.851235	1.19569	-2.08826	0.540015	-0.754959	1.75334	-2.07343	-1.49996	0.961458	0.554763	0.754157	1.91222	0.81936	-1.59279	-0.0125834	3.09766	-0.606103	-0.210038	1.27385	0.256652	-0.173665	-0.0771519	0.505868	1.63535	0.537734	0.24841	2.44549	0.98356	1.37052	-2.65482	-0.655496	0.323579	0.500522	-0.246362	-2.09273	-0.852759	0.238205	-1.2066	-0.564302	-0.237261	0.747769	-0.427591	0.415731	1.61658	2.28443	-0.413818	2.20909	-0.585136	1.11025	1.23133	-1.39068	-0.672692	0.694296	-0.166366	0.725545	0.296512	-1.41276	2.22731	0.137548	0.369194	-1.48011	-1.59121	1.24797	-0.862838	-1.41646	0.920221	-0.418088	-0.05289	-0.951279	-2.10563	-0.52629	2.29983	-1.04667	-0.283313	1.93517	2.60805	-2.3655	3.81071	-0.000398129	1.92546	-0.165978	0.931623	-0.949866	-0.872936	0.785599	-5.31066	-1.43433	7.3491	-12.7615	-6.29135	6.81078	5.12904	1.18763
	2zda	0.931728	9.83141	-2.46642	3.15213	3.27658	2.66653	0.640627	3.63725	-1.95163	-1.26075	2.17875	3.69808	-0.282495	1.27787	-1.23693	-1.48273	1.7373	-0.540696	0.986378	-1.37636	1.86263	-0.0383359	-0.408589	-0.890693	-0.802527	-0.956203	2.43866	-0.282263	-0.820406	-0.830584	0.208666	1.06596	-1.71407	-2.24527	3.39139	-0.0814256	0.0548304	1.60813	-2.75268	0.480006	2.21827	-0.421102	1.16214	-0.340657	-1.40099	0.159907	0.190167	-0.886292	0.510937	0.693557	-0.480354	0.0302794	0.974093	-1.80727	0.149882	-2.03788	0.750729	-1.50899	-1.62426	-0.973969	-0.275658	-0.146367	1.79369	1.23755	-1.53766	0.416434	1.5153	-0.791295	-0.791414	0.984743	0.593005	-0.205498	0.280569	0.0244829	0.0731641	0.120951	-0.54803	1.85131	-0.995965	0.597186	-1.9138	0.679118	-1.64645	2.54298	-1.10951	-0.79486	0.110019	-0.518739	-0.901868	-1.3451	-1.40131	0.232445	0.0164973	-0.329948	0.268319	0.493986	-0.462278	0.550514	-0.0181337	1.41761	0.898263	-0.631345	0.628954	0.626636	-1.59247	0.201753	0.0130375	-1.21583	2.20289	0.186562	-0.16199	-2.29459	-1.36514	1.04	-0.318581	-2.54893	2.26229	-0.574268	0.907168	0.731767	-1.32962	-0.277035	0.753523	-1.06261	0.824554	0.840331	0.734319	-2.19757	3.58486	-1.2222	2.69241	1.22449	0.704383	0.328259	-1.56099	1.67008	-5.90017	-1.39812	10.0529	-12.2429	-6.50336	4.52016	5.94193	0.306699
	3b68	0.486483	10.9402	-3.62577	2.9833	2.5503	1.7639	0.343893	3.20346	-2.39632	-1.29716	3.78331	2.82524	-0.904291	1.10945	-2.20722	-2.11541	0.787961	-0.460214	-0.642571	-0.319303	2.20004	-0.433557	0.934474	0.646503	0.221625	-1.93195	2.78816	-1.42197	-1.16636	-1.33442	0.0624518	1.25399	0.214507	-2.95151	2.46028	0.0502839	-0.0260376	1.048	-3.3702	0.678868	2.01064	-0.559448	0.377809	-1.53295	-0.293627	0.310157	0.558694	-0.358219	0.116432	-0.982893	0.40338	-0.247315	0.696334	0.348448	0.56236	0.0708739	0.33191	-1.37954	-0.936844	-2.09438	-0.49776	-1.5722	1.20115	0.667348	0.893201	1.9714	0.622114	-0.291123	-0.935615	0.320624	-0.108877	-0.0276161	0.968229	0.0548333	-0.130788	0.545465	-1.22184	1.92719	-2.51903	-0.0672824	-1.46944	0.543283	-2.00144	2.59438	-1.68186	0.462215	-1.08035	-0.793704	-0.174265	-1.67354	-1.67141	0.552073	0.64705	-1.24058	0.209601	0.53048	1.08746	0.595289	0.562477	1.31186	0.738405	-0.559365	0.59578	0.903656	-1.68597	0.617786	0.0461539	-1.0158	2.46511	-0.562209	-0.409163	-2.54741	-0.296408	0.843772	-0.327831	-2.02285	2.56328	-0.337799	0.297702	0.13856	-1.18896	0.441641	0.861875	-1.41905	0.695281	0.313138	-0.783829	-1.89995	1.29787	-1.10903	2.37412	1.64904	0.0281981	0.612733	-1.12227	0.268062	-5.3055	-1.19617	11.8564	-11.9738	-6.35914	3.2836	5.91084	-0.400433
	3d0e	1.54282	11.4714	-3.28318	3.09401	4.17789	2.62824	0.839467	3.28974	-3.79295	-2.06717	2.13944	2.81593	0.930909	0.485135	1.30871	-2.57755	0.824693	-1.07166	1.67144	-0.491728	2.36837	-0.227445	-1.37837	0.877776	-2.08055	-2.11248	2.20634	-3.54278	-1.66068	-1.8872	-0.06333	1.11545	1.34185	-4.39792	1.78378	-0.958933	-0.0542082	-1.12131	-4.01975	0.474059	3.45858	-0.534302	-0.254666	-0.229539	-0.0245668	-0.133708	0.369101	-0.900435	1.26532	-0.533906	0.473144	1.96233	-0.647464	-2.21097	-0.871898	2.19523	2.72732	-0.344516	-3.57587	-3.18184	1.57718	2.05973	1.44704	2.98545	-2.36906	0.223885	3.88507	-1.03012	-1.2075	-1.03776	-0.736271	-1.93712	1.27949	0.0599845	2.24208	-0.100279	0.470153	3.09894	-1.30077	0.841891	-2.37666	-0.612881	-1.17129	0.307878	-0.17272	-2.43744	-0.378592	-0.843189	-0.761177	-1.61236	-0.642372	1.37025	-1.18221	0.579885	1.95178	1.31297	1.18982	2.89914	1.3622	-0.432015	-0.339721	-1.33863	-0.188131	1.62723	0.054457	-0.0647992	1.43865	-0.776614	3.90758	-0.413983	-0.198551	-1.19514	-2.75105	2.2819	-0.795997	-2.78124	2.45867	0.339228	-0.429651	0.0674504	-1.92313	-1.35582	2.59083	-2.35362	-1.04164	-0.778191	-0.950242	-2.44635	2.16615	-3.495	1.58516	1.94777	-1.08007	1.069	-1.22775	-1.69058	-6.54154	-1.40983	10.4168	-12.4498	-6.47931	4.33094	6.28652	-1.34849
	3dyo	2.94374	11.8856	-2.86465	3.97788	5.84595	3.70925	1.39776	4.83199	-4.32451	-3.15775	-0.624205	6.19636	-0.697922	1.37109	0.403888	-1.19357	2.55195	-0.701866	2.2061	-2.04813	3.50775	0.577309	-2.6247	-1.83625	-2.57556	0.800536	3.36704	-0.199707	-1.06144	0.0717771	0.753121	1.86784	-1.05953	-0.141313	4.93099	-0.74557	-0.155551	1.44154	-3.65821	-1.92747	2.11152	0.0455557	2.9522	1.59049	-2.02101	-1.95561	0.202675	-2.44803	0.343256	-0.782044	-1.06935	1.62979	-0.920458	-1.8203	-2.1779	-4.12695	1.57736	-0.948449	-0.764836	-1.35197	0.719443	3.43	2.77183	-0.412258	-3.91113	-0.643324	2.16595	0.2667	-0.657061	0.424409	1.16449	1.39831	-1.57339	0.164538	-0.24626	0.613058	0.160435	0.667235	0.772804	0.950191	-0.931816	0.146529	-3.23809	3.1797	0.666525	-0.116737	3.18018	1.05336	-1.08795	-0.443624	0.138132	-0.280153	0.409527	1.73236	-0.692692	-1.14173	0.271643	-0.70654	-1.20282	0.525447	-0.364723	0.86084	0.638752	-1.99262	-0.744707	-0.233958	-0.639099	-0.604822	2.62002	1.31602	0.427054	-3.14032	-3.10191	1.31171	0.0157056	-4.56081	3.44889	-1.75134	1.37562	2.00718	-1.03875	1.26366	0.382559	0.916679	0.0386522	1.40833	1.22794	-3.37798	5.32394	-1.51083	2.64393	1.04249	1.66401	2.13735	0.26746	1.61042	-7.38927	-1.75642	10.871	-18.1852	-8.88409	4.51435	8.62503	-1.06314
	3e5a	1.90954	15.2232	-2.55471	2.96815	2.917	2.54267	1.17946	1.16406	-2.46051	-1.07124	4.52118	3.96269	-2.73667	2.73785	-2.64071	-1.53939	0.647531	-1.60042	0.857842	1.66328	0.505714	-1.78837	-1.20757	2.31418	0.990211	-3.81925	-0.344834	0.817074	-0.208401	-1.15957	1.5745	-1.10607	-3.49507	-0.813903	2.21308	0.183534	-0.00474258	0.909167	-4.31197	0.739863	1.79711	0.117259	3.68566	-4.49302	0.21343	2.19119	-1.2868	-2.6049	0.0201248	-3.28519	-0.885887	-2.31783	0.292514	2.76006	-1.20622	-1.4594	-2.24182	-1.1464	1.3842	-4.32355	-2.4059	3.38068	1.44033	-1.86354	3.2498	1.24907	-1.29823	-0.000406742	0.420614	0.880031	1.17119	1.44381	3.71062	-0.351515	0.167594	0.793716	1.59635	3.06528	-1.64162	-0.54503	0.678914	-0.250031	-1.1682	0.600461	0.243477	-2.2655	-3.6863	-0.701809	-0.449293	-2.41873	-0.624685	0.554485	0.360911	-0.501071	0.928979	-1.02756	-0.169729	-1.09157	0.319419	-0.20412	-0.180599	-1.98414	-1.92314	-1.61941	-0.263355	-0.014677	0.53333	-0.99564	3.2534	-2.85434	-0.989383	-1.96599	0.592885	-2.94136	-0.886472	-1.40225	1.68351	0.477534	-0.494224	-1.47517	-0.993228	1.51698	-0.792188	-3.27782	1.35098	-0.549053	1.02287	0.234191	0.0985543	-1.49401	2.05616	1.54205	-0.600945	-0.526301	-1.90662	0.426672	-3.10972	-0.842638	13.7834	-13.3174	-6.38608	4.08317	5.46849	-0.286685
	2qi1	0.664398	11.1453	-3.21263	2.95357	2.45403	1.35919	-0.173166	2.31891	0.15926	0.57287	7.12263	1.44841	-2.54307	1.08444	-2.9736	-1.05699	-0.37583	-1.3183	0.683971	-0.188783	-0.315424	-2.30867	-0.874618	0.701841	1.01747	-2.90892	-0.291753	-0.40105	0.88753	-0.239135	0.74161	1.67274	-0.786147	-2.30759	3.02861	0.556079	0.186373	2.29298	-3.54648	-0.0612681	2.22732	-1.00773	2.50892	-3.96714	-0.827288	2.30126	-0.950413	-1.24473	-0.943955	-1.00869	-2.04042	-0.902571	0.576448	1.0722	0.362642	-2.28833	0.523007	-1.1075	-0.168228	-3.09658	-0.874752	0.824797	1.64792	-0.56332	3.49597	2.45795	-1.49629	-0.664696	-0.0734071	0.432387	0.149644	0.434988	2.29284	-0.977491	0.0721653	1.73411	0.571757	3.01264	-1.57067	0.384255	-0.860393	1.36036	-0.782039	2.73054	-1.34527	-0.572654	-3.38087	-0.872702	-0.254093	-2.99223	-2.06145	0.365313	0.474133	-2.09821	0.245993	-1.53261	-0.183743	-0.17626	1.51792	1.1878	0.816825	-2.62672	0.414575	0.567186	-1.46057	-0.501951	0.099089	-1.50645	2.57492	-2.62633	-1.45591	-1.92048	1.28179	-0.915705	-0.337843	-1.29198	0.500408	-0.0843316	-0.048054	-1.15735	-0.810189	1.41075	0.820299	-3.28316	2.39528	-0.19643	2.07763	0.505007	1.63401	-0.0793685	2.80294	2.48496	-0.753468	-0.600219	-2.04049	1.1179	-2.29979	-0.66431	13.6662	-10.3687	-5.29992	2.73581	3.97303	-0.159835
	3d52	2.1674	10.7462	-1.9547	3.92371	5.36721	3.76509	1.42439	4.1908	-2.92462	-2.95059	-1.36996	6.965	-0.346515	1.13579	0.481342	-0.926474	2.37921	-0.28216	2.79253	-2.77579	2.35021	0.402526	-2.20726	-1.93711	-2.43846	0.713909	2.73467	0.433813	-0.181135	-1.77413	0.101894	1.93138	-1.9246	-2.06181	4.31323	-0.142298	0.0205826	1.45425	-3.08508	-2.72705	2.14407	-0.743158	2.12422	1.33256	-1.695	-0.543702	0.250225	-0.943439	0.523303	0.789854	-0.41528	1.33615	0.234707	-2.34845	-0.260549	-3.6378	2.02305	-1.72998	-0.716208	0.463037	1.4197	2.60263	2.27085	0.211989	-4.37204	-0.661849	2.65127	-0.366643	-0.368787	0.585186	1.76303	-0.494967	-2.24431	-0.795603	0.52983	1.82734	0.800898	1.22023	0.696741	1.75119	-1.75248	0.0542575	-1.96386	3.20648	-0.167545	-1.23419	2.11087	1.45874	-1.1154	-0.375717	0.187919	0.153231	-0.0430605	2.31031	-0.277891	0.308773	-0.00270301	-0.00694633	-1.27244	1.12018	0.395539	-0.143376	0.425277	-0.932801	-0.586802	-0.361586	-0.484985	-1.12484	2.26832	1.24971	0.57298	-2.64812	-2.80516	1.34767	0.0137693	-3.30013	2.94723	-1.03458	1.50886	1.35685	-1.58325	0.146108	0.558444	0.624839	0.852398	1.61293	1.43878	-3.51014	5.55385	-1.44272	2.67534	0.796899	0.927281	1.37472	0.368371	2.99167	-7.67515	-1.90871	9.67782	-16.5395	-8.23755	5.86877	8.10984	-0.272416
	3bfu	3.23187	13.7267	-3.18862	4.34777	4.83099	2.8111	1.05101	4.31635	-4.43552	-2.99923	1.24665	4.00035	-0.0337351	0.485945	-0.588127	-0.381161	3.47925	-1.02339	0.921042	0.834862	2.51669	-0.306127	-0.86788	-0.0866725	-3.20629	-2.00288	2.79257	-2.39653	-2.84717	0.232736	0.985538	0.290087	1.02741	-2.1062	2.93382	-1.76393	-0.971402	0.0713556	-3.52215	0.096772	1.47569	-0.961699	2.14314	0.0409916	-1.93697	-1.61568	0.414434	-2.6323	1.51627	-0.658835	0.231531	1.29706	-0.302598	-1.23341	-1.18177	-1.00946	0.0854597	0.219043	-1.42696	-2.65753	-0.474529	2.59969	0.933465	0.188658	1.50599	1.31905	1.61829	0.48502	0.0525886	1.26826	0.367238	1.42361	0.736228	0.779536	1.8947	-1.61214	-2.4222	1.35761	-1.51138	-0.778069	0.147178	0.976718	-3.15388	1.04037	0.795139	0.556761	0.860453	-1.50541	-0.676113	-2.60683	-0.65777	0.403938	0.468508	-0.73099	0.478861	-1.02674	1.12695	0.75958	0.626357	0.200209	0.107596	0.217387	0.805696	-1.43065	-0.486777	-0.206821	0.333642	0.0227257	2.96733	0.22807	-0.286362	-2.60771	-2.8908	0.540181	-0.334652	-4.52477	3.55262	-0.76297	0.0141251	0.5604	-0.787766	1.05013	0.59783	-0.611356	-0.567293	0.283997	0.251891	-1.85897	2.75934	-2.55135	2.27691	1.68191	0.260891	2.07386	-0.603526	1.72149	-5.92518	-1.3744	12.0298	-15.2567	-7.66515	1.32806	7.72007	-1.25739
	2qhz	0.941112	12.1951	-3.54517	2.56453	2.46631	1.56397	0.187439	2.09614	-1.47833	0.317064	6.59332	1.79648	-3.37397	1.23562	-2.54979	-1.54399	-0.374879	-1.95826	0.244169	0.295529	0.212533	-2.21032	-0.935675	0.883787	1.74845	-3.28363	0.403012	-0.811991	1.03731	-0.578778	0.618348	1.56309	-1.73249	-2.133	2.57875	0.178379	0.533627	1.86293	-4.38479	0.125335	1.66077	-0.261134	2.29545	-4.20074	-0.465217	1.49467	-0.655249	-1.94241	-0.613397	-2.70387	-2.09218	-1.70927	0.856912	1.87168	0.570486	-2.80211	1.24089	-1.01316	0.350618	-3.81961	-1.67389	2.01468	2.24449	-1.94763	4.17368	1.72605	-1.61973	-1.51952	-0.385431	-0.949192	0.0466979	0.479574	2.83281	-1.16925	0.0453582	1.09052	1.13938	3.65399	-1.90971	0.290802	-0.796853	0.135631	-1.16515	1.79659	-1.41289	-1.68201	-4.27145	-0.360335	-0.762988	-2.37106	-1.81935	1.39453	-0.343263	-1.06038	0.663099	-1.11621	0.420471	0.0350568	0.868585	1.19539	0.493932	-2.85673	-0.824603	-0.0630298	-1.1053	-0.133184	-0.0683658	-1.625	3.16651	-3.02084	-1.77277	-2.09337	1.08607	-0.938252	-0.919905	-1.27481	0.698756	-0.0730525	-0.658935	-1.69627	-1.05901	1.03443	0.889268	-4.28417	0.942406	0.131413	0.968185	-0.00190517	1.37928	-0.733101	2.46013	2.32863	-0.787196	-0.764702	-2.18946	0.928929	-2.45053	-0.684702	13.5354	-11.8114	-5.94697	6.01602	4.98012	-0.654039
	2ole	0.395555	12.9655	-3.22943	2.10472	3.64837	2.9239	0.11301	4.21619	-1.39206	-3.2259	-0.631724	7.66147	-2.29467	1.73947	-1.09917	-2.27592	3.1361	0.29655	1.72789	-1.79422	0.374829	-1.38888	-1.08584	-0.993363	0.696359	-1.30484	-0.0094613	-1.54753	1.61035	-0.490057	0.594184	-0.61963	0.120845	-1.12856	3.0516	3.3182	-0.181567	0.624645	-3.9322	0.399987	4.28176	-1.25949	1.4068	-2.40993	0.683566	4.38611	-1.04596	2.11236	-2.20346	-1.70054	1.23431	1.96795	0.762939	-0.897631	0.189682	-0.373194	0.23894	-4.09132	-0.335061	0.110078	0.506811	-0.558291	1.43309	-1.13924	-2.08301	1.10013	1.97801	0.511722	-0.00497285	0.11142	1.60016	-0.574036	-2.98202	-2.55371	-0.992956	2.17172	-0.895321	1.50639	-0.107456	0.405873	-1.67791	0.199511	-0.0600879	3.42815	1.17607	-0.336417	1.04175	0.107691	-1.12658	-0.436201	-0.367097	0.401197	-1.0044	2.33725	-0.0264075	1.22572	0.486413	-1.37917	0.0390055	1.12749	-0.0346639	0.60881	0.429957	1.59909	0.79043	0.792019	-0.639353	-1.58321	3.15628	-0.103387	2.10761	-0.599462	-0.307632	-0.0556304	0.160396	-0.875298	3.24389	0.0241334	0.798842	0.410491	-1.36835	-0.163887	1.67077	-0.0927635	1.06076	0.880373	-2.41179	-2.46926	1.60561	-2.24025	0.186604	1.12392	-0.741846	0.675128	1.23073	2.12938	-8.72375	-2.08786	15.0265	-16.0134	-7.02216	3.09051	5.71063	-0.738576
	2jkp	6.19761	14.6686	-3.04173	7.48795	7.03775	4.65922	2.61435	8.87802	-6.17351	-6.19763	-1.61669	9.19276	1.91471	5.84218	-0.483691	-1.5251	1.91395	1.34648	0.584942	-3.63584	4.49978	-0.779917	-4.82055	-3.6174	-6.17838	2.32187	4.39486	-1.58765	-2.13373	-4.39609	2.90358	4.49879	0.824179	-4.56466	5.66844	-0.792524	-1.07036	1.64001	-5.20955	-3.27882	2.45158	-1.36566	6.03286	2.87597	-1.96604	-2.35048	3.02984	-1.4339	0.841318	-0.501469	-2.93507	1.95803	-2.40598	-5.08797	-0.219307	-6.35939	3.18125	0.560552	-3.98109	-1.55644	2.56571	6.3627	2.41105	-0.890618	-5.90096	-1.79238	5.276	-3.65523	-0.943891	0.718838	-0.627491	-0.902167	-1.22827	-3.26942	2.78587	-0.74079	1.53772	1.69617	3.12805	3.01473	-3.57651	2.16637	-4.09859	6.01435	-1.77079	-1.66916	4.93879	2.62178	-1.24546	-1.1039	0.778273	-0.895743	-0.041589	4.71668	0.254705	-3.72058	0.0880593	0.637257	-1.55157	0.951792	-0.567653	-0.19364	0.654529	-4.49702	-0.306983	-2.2501	-1.44587	0.0718487	3.77849	3.40353	0.0639016	-4.22415	-5.84701	1.29105	0.828487	-6.55225	4.98748	-0.672672	1.89144	3.28448	-1.09627	1.93437	-0.910204	-0.699505	1.74673	3.19522	1.87498	-2.53926	9.53446	-3.00497	2.70527	0.750821	0.696753	2.89339	1.83736	7.37609	-6.68516	-1.82602	11.1888	-22.0514	-10.2068	6.68249	11.4857	-3.30387
	2jke	6.01957	14.8285	-2.94064	7.34599	7.00096	4.73041	2.72453	8.78427	-5.8548	-6.18607	-1.71339	9.45327	1.73614	5.45392	-0.633692	-1.57025	1.93908	1.24822	0.638247	-3.41904	4.28961	-0.999099	-4.85021	-3.53879	-5.98588	1.98524	3.93257	-1.64445	-2.1048	-4.2249	2.73825	4.25558	1.18303	-4.29452	5.51849	-0.515986	-1.01969	1.73257	-5.14105	-3.2958	2.47119	-1.54227	6.02569	2.53684	-1.73995	-2.02152	2.69034	-1.4334	0.721778	-0.565665	-2.79569	2.09953	-2.42587	-4.97994	0.091197	-6.16556	2.70775	0.415986	-4.15883	-1.20641	2.52439	6.28364	2.17616	-0.74176	-5.41208	-1.61886	5.26168	-3.40643	-0.744594	0.71097	-0.599163	-1.20103	-1.25676	-3.31405	2.55062	-0.615484	1.30279	1.63696	2.97483	2.99809	-3.27792	1.98744	-3.91272	5.89335	-1.39255	-1.47182	4.68692	2.52787	-1.05535	-1.29808	0.723195	-0.762106	0.226641	4.78571	0.14016	-3.65291	0.121052	0.635856	-1.4107	0.849505	-0.511553	-0.115577	0.728265	-4.38442	-0.1643	-2.05525	-1.35006	0.13979	3.72978	3.2657	0.267407	-4.09147	-5.83153	1.06308	0.779489	-6.47136	5.07527	-0.633319	1.8919	3.20753	-1.00985	2.18506	-1.05024	-0.486497	1.67923	2.83566	1.90599	-2.41075	8.99948	-2.93219	2.62269	0.813667	0.620802	2.84074	1.83938	7.27139	-6.81581	-1.85638	11.4535	-22.0179	-10.1859	6.78997	11.3916	-2.99403
	2pvk	0.894347	15.1532	-2.5639	3.30283	3.06582	2.54798	0.555246	2.82019	-1.45482	-1.34932	4.43221	4.66096	-1.95916	1.45803	-2.90419	-1.04264	2.25894	-0.101376	0.462174	-0.119943	0.625655	-1.30486	1.08157	1.27603	0.318234	-2.5269	0.648094	-0.4068	-0.534546	0.229975	1.07687	-0.055054	0.316779	-1.54258	2.46907	0.536162	-0.527461	1.16047	-3.59396	1.46187	2.04241	-1.45443	2.4796	-2.85319	-0.749236	2.68228	-0.933839	-1.04868	0.221203	-0.235066	-0.120048	0.680433	0.97482	1.18313	-2.04283	0.826631	-2.16923	-2.1112	-0.0661876	-3.06965	-1.53695	-0.783726	0.338362	0.757466	1.20173	2.36889	0.280324	0.638838	-0.00713006	2.23679	0.788362	0.377693	1.5241	-0.464391	-0.629663	1.35902	-0.607476	2.42894	-1.24345	-0.534025	-0.682867	0.994479	-0.756347	2.39624	-0.00304225	-0.424598	-2.34336	-1.89061	0.10956	-3.03794	-1.19109	-0.25236	1.56822	-2.07392	0.526864	-0.793092	0.38182	-0.563306	0.633232	0.447036	0.614802	-0.736526	0.270822	-0.11296	-1.22548	0.151048	0.946044	-0.719916	2.51227	-1.17326	-0.485647	-2.17792	-0.16184	-1.3943	-0.0776305	-1.33579	2.81805	0.173637	0.284702	-0.543885	-0.94953	1.73976	0.063024	-0.994807	2.38483	-0.285203	0.973789	-0.55474	0.73222	-0.952887	1.72089	1.14852	-0.31897	0.672195	-0.801348	0.21911	-5.43733	-1.36963	14.9286	-12.7867	-6.49074	-0.0685245	5.13376	0.315344
	2rd6	0.739128	15.5936	-3.46276	2.54933	3.81939	3.06413	0.631375	2.73478	-3.62168	-2.74096	1.0853	6.10771	-1.68191	0.883555	-1.24966	-1.93338	2.70941	-0.245861	1.01016	-0.0861488	2.55327	-0.212827	-0.0155367	1.06829	-0.375015	-2.25698	0.65803	-2.91684	-1.05548	1.2238	0.823137	-0.310474	0.656233	-1.33451	2.38255	0.862061	-0.565394	-0.158029	-4.25946	1.56793	3.25374	-0.432627	0.994628	-1.52322	0.453883	3.10621	-0.394916	1.96248	-0.177487	-1.73197	1.61136	1.75379	0.358845	0.0947495	-2.14324	2.62673	-0.644223	-3.0812	0.758663	-2.46939	0.694917	-0.52171	0.916686	0.929914	-1.89701	1.50485	3.05156	0.701777	-0.848819	0.141185	0.512607	-0.0301763	0.235	-1.11967	-0.42716	1.23432	-0.94166	2.09072	-1.54699	-0.639658	-0.724178	-0.0554019	-0.900886	1.47557	1.54278	-1.11777	0.13086	-1.34452	-0.966255	-1.64502	-0.669832	0.47226	-0.166412	0.6543	0.196393	0.591783	1.02697	-0.609892	0.745159	-0.545227	-1.10919	0.587161	-0.174085	1.87182	0.606908	0.40201	0.398569	-0.915223	3.35214	-0.275948	1.09591	-1.5589	-1.53518	0.198829	-0.345777	-1.70183	3.9477	0.304811	0.206539	0.0537399	-1.60466	0.556544	1.73022	-0.389637	0.398711	-0.177809	-1.86922	-1.89653	0.192881	-3.04607	0.90129	1.38507	-0.532708	1.36427	0.063909	-2.03036	-8.6523	-1.97498	15.896	-15.0562	-7.4923	2.52598	6.86678	-0.0263304
	2vk6	3.31631	9.71371	-2.42464	4.44535	5.10933	3.61272	1.32479	4.23585	-4.20799	-1.87302	-0.0808294	5.23752	-0.388141	2.75703	0.329042	0.0960103	2.17173	-0.770973	2.5544	-1.57575	3.46152	1.07621	-2.26284	-2.7771	-3.34834	1.06287	4.17998	0.0758476	-1.47181	-0.55586	0.343721	1.55893	-3.13466	-1.71526	5.12645	-1.55052	-0.00942972	1.44497	-3.10236	-1.09892	1.52366	0.298011	3.54278	2.15646	-2.29741	-3.23785	1.74405	-1.59936	0.462431	0.721965	-0.833091	-0.421179	-0.399639	-1.10894	-2.14499	-4.0111	1.769	-0.938001	-0.224052	-1.88805	-0.514963	3.09594	3.27115	-1.2459	-4.90706	-0.391332	2.60245	-0.0695065	-1.00109	0.24234	1.22306	1.21523	-1.15411	-0.10146	0.865538	-1.05493	0.114978	1.33724	1.28164	1.4975	-1.1471	0.692925	-2.99577	3.42872	-1.42411	-2.05466	3.35241	0.598607	-2.29862	-0.605618	-0.261421	-0.329488	-0.525032	0.605629	-0.707118	-1.43905	0.107068	0.383319	-1.45723	1.39478	0.31639	0.0735856	0.343206	-2.08611	-1.02166	-0.90994	-0.615901	-0.976925	2.01709	1.35405	-0.279334	-3.96908	-3.25751	1.5389	0.114185	-4.34189	1.60233	-1.91548	1.31885	1.33985	-1.62198	0.450957	0.695948	-0.256216	0.849688	3.05156	2.53897	-3.15848	7.19422	-1.07459	3.12407	0.906093	2.13108	1.38752	-0.469967	3.0286	-6.20616	-1.53566	9.36663	-17.0519	-8.61991	5.9565	8.53753	-1.13764
	2r59	-0.0754019	7.09331	-3.7034	3.10283	3.6941	1.3558	-0.94912	0.125975	-0.795457	-3.15182	-0.93584	1.58743	-0.532144	0.0318543	-0.27213	-0.333549	2.62142	-0.439078	0.380366	-1.34905	0.671893	0.374104	-2.17013	0.44878	-0.927971	-0.772758	1.71625	-0.0236461	0.50915	0.510488	-0.228775	1.05741	0.697391	-1.8251	3.6441	2.80498	0.18142	0.831129	-2.28285	-2.26957	2.52942	-1.20002	1.02402	0.565909	1.01183	1.54405	-0.718917	-0.055299	-3.26907	-1.05898	-0.482305	-0.420489	-1.26762	-1.60605	0.392146	-2.38721	1.42734	-0.454716	0.014899	-0.540584	1.12729	0.10323	1.24257	-1.12279	-1.46184	0.0716618	-1.77126	1.83517	0.369394	1.48755	-0.812416	0.00118585	-2.21623	0.826258	-0.218734	1.9068	-2.6312	0.399703	-0.79901	0.784018	-1.44641	1.70685	-1.60354	4.94109	0.350416	0.453092	1.46464	0.97998	0.300559	-0.21636	-0.908224	-0.703232	1.06503	0.218141	-1.67466	0.311863	-0.0938115	-1.4606	-0.904682	0.863937	0.610723	1.25064	1.28679	-0.687474	-1.26212	1.30912	-0.839763	-0.991221	1.23202	0.745627	0.97384	-2.25422	-0.196812	0.536072	0.0770692	-2.48525	2.58834	-0.855667	0.607911	0.212635	-0.945647	-0.270595	-0.457178	0.152574	1.00338	0.910159	-0.841292	-3.5729	2.06689	1.10534	2.22875	0.940471	0.445817	1.21598	-0.403819	0.216181	-5.59669	-1.3309	10.2108	-11.992	-5.99019	1.94099	6.37078	-0.698503
	2zfp	1.4654	10.8666	-2.23918	2.94231	4.09602	3.27227	1.4194	3.43538	-2.95248	-1.43657	1.29522	4.63935	-0.028877	1.8181	0.204674	-2.25013	1.78549	-1.02373	1.35788	-1.20902	2.08179	0.396014	-0.871727	-0.638212	-1.44246	-0.915228	2.68542	-0.519068	-1.34834	-0.869607	0.193748	1.01554	-2.25233	-2.22875	3.1918	-0.812508	-0.0338223	0.703353	-3.02919	-0.114024	2.63886	-0.339749	0.999468	0.162898	-0.760273	-0.341346	0.459028	-1.64709	0.888671	-0.0978725	0.0240088	0.703407	0.415383	-1.64269	-0.768372	-1.57988	1.17548	-1.07832	-1.83253	-1.53988	-0.0693083	0.914259	1.95224	1.57231	-2.26859	0.306515	3.13283	-0.362789	-0.620633	0.237768	0.667352	-0.0884451	0.236695	0.604526	0.744267	0.366022	-0.583787	1.92848	-1.13079	0.617205	-1.90146	-0.618507	-1.88088	1.17637	-0.765314	-1.92393	0.100173	-0.35316	-1.05862	-1.1104	-0.879639	0.697029	-0.534718	0.637057	0.451689	0.981494	0.251241	1.18393	0.0863114	0.744762	0.303309	-0.672437	0.0688205	0.47323	-0.545579	0.304137	0.520557	-1.10358	2.90307	0.23186	0.3549	-2.03927	-2.08357	1.38274	-0.457542	-2.90217	2.50919	-0.509148	0.726025	0.804974	-1.40015	-0.159563	1.53853	-0.971603	-0.165618	0.522268	0.288376	-2.53047	3.79037	-2.12698	2.05127	1.07851	0.971918	0.780908	-1.3205	0.481897	-6.9536	-1.64123	9.9349	-13.512	-6.97819	5.47982	6.569	-0.131251
	3b7j	1.07958	13.5548	-2.16905	2.81072	3.46522	3.19338	0.98522	2.38165	-1.00612	-0.889475	2.49355	5.67364	-1.7094	1.3614	-2.67502	-1.07352	1.6606	-0.220684	0.266738	-0.91811	1.36009	0.163179	1.26583	0.244929	0.0669579	-2.13089	1.4985	-0.161477	-1.15899	1.37223	0.53218	0.0776017	-0.109235	-1.45994	2.56014	-0.302222	-0.570836	0.944293	-2.60932	1.5238	1.9932	-0.934474	2.34931	-1.31828	-1.09878	1.72657	-0.11115	-0.571609	-0.0302712	-0.290453	1.02875	0.612433	0.99564	1.22843	-1.59699	1.14794	-1.21893	-2.75575	1.63009	-1.6569	-0.593644	-1.47153	0.351122	1.18044	0.369617	3.13271	1.355	1.03786	-0.349036	1.60555	0.713833	0.924708	0.0316039	0.0952624	-0.169719	0.224656	-1.32358	1.90281	-0.455624	-0.392389	-0.706147	-0.232913	-0.43475	2.46156	-0.12851	0.0690887	-1.47939	-1.55698	0.21891	-2.2536	-0.961266	-0.159865	1.89568	-1.14986	-0.36174	0.316952	0.60786	-0.279625	0.462914	0.205271	0.504271	0.487459	0.707466	0.588435	-0.938693	0.0258711	0.198779	-0.818139	2.22927	-0.16074	0.446328	-2.45406	-0.688623	-0.0948027	0.125376	-1.38996	2.56311	-0.678751	0.696917	-0.231496	-1.23372	2.53487	0.984702	0.250183	1.70404	0.688671	1.72784	-1.41585	1.51508	-0.582635	1.31757	0.730741	0.516427	1.32022	0.148291	0.235102	-6.86412	-1.71067	14.5131	-13.6504	-6.909	0.285563	6.1029	0.849704
	2epn	6.24711	13.0085	-3.07311	6.51615	7.6468	3.93205	1.68544	8.2206	-4.08901	-6.96519	-3.88425	8.75234	1.21563	4.32124	-0.0516943	-1.90663	2.7721	1.78307	0.787175	-3.03547	2.08919	-1.55698	-6.28346	-2.83626	-5.93404	1.77858	3.62061	-0.767363	0.199535	-4.59146	2.61362	6.275	3.57513	-3.88663	4.88504	1.03533	-0.845419	1.1227	-5.07331	-5.63679	4.227	-1.89657	5.97835	3.04251	0.0785132	-1.27811	2.11643	0.765043	-1.71707	-1.41453	-2.35054	2.77583	-3.59942	-5.86177	1.95829	-6.10776	2.85817	0.575177	-2.78552	-0.394712	4.814	7.32862	1.32051	0.90067	-6.36093	-2.57829	3.61176	-2.12847	-0.747523	-0.116639	-0.945301	-1.45531	-2.65591	-4.1052	2.23094	0.789425	2.25646	0.932969	5.33442	5.74504	-2.76867	1.56128	-2.60541	8.12594	-0.37769	0.548253	5.00351	4.52499	0.634715	0.00176443	1.37949	-1.55466	2.21475	6.69906	-1.21822	-3.68076	0.130998	0.605598	-1.28244	0.722248	-0.367884	0.699134	1.25606	-3.87198	-0.0544221	-1.6182	-1.35684	0.169189	3.20596	3.57426	0.78584	-4.16099	-5.10286	0.633285	0.996535	-5.90032	5.90591	-0.453299	2.29576	3.30974	-0.927008	2.7015	-1.77939	0.585966	1.17404	2.81117	1.86678	-2.72344	7.88939	-0.690631	2.4421	1.32837	-0.931665	3.51906	3.01821	8.01729	-6.19063	-1.6333	10.7713	-20.8335	-8.85929	4.70297	10.3523	-3.84046
	3c8a	1.11153	6.15201	-1.86852	1.70377	2.66292	2.25073	0.58186	2.2057	-3.20852	-0.988756	0.275805	2.52808	-0.933533	1.07373	0.305328	-1.17909	1.28711	-1.35838	1.1528	-1.31828	1.60294	0.233953	0.486864	-0.602823	0.126033	-0.375874	2.81094	0.00751603	-1.37451	-1.13391	-2.05745	-0.273871	-2.68103	-1.70586	1.87214	-0.907866	1.0979	0.681809	-1.67452	0.332038	0.76997	1.49109	0.733424	-0.292561	-1.50498	-1.72702	0.90111	-1.42245	0.969627	-1.82758	0.126838	0.474842	0.705741	0.0764721	1.31805	-0.709792	0.0126195	-0.934604	-0.0052284	-1.06749	-0.45067	1.42524	1.98425	-0.498209	-0.0307645	0.0709437	1.32264	-0.756646	-0.104855	0.210725	0.335983	-0.4937	-1.36093	0.975254	-0.793807	0.532029	0.570878	1.23518	-0.653331	0.460568	-1.63282	-1.55677	-0.983469	1.11493	0.377014	-0.471199	-0.253704	0.0439925	-1.10006	-0.428012	-0.99058	0.588784	-0.174919	0.424562	0.0360612	1.32849	0.0694647	1.76305	0.283797	0.832887	0.595128	-0.138844	0.184051	0.51705	-0.481146	1.21689	-0.193076	-1.01316	2.39623	0.0154934	0.368485	-1.2161	-1.1662	1.87711	-0.414345	-1.52497	1.79666	-0.988616	0.333305	-0.0605139	-1.14789	-0.125813	1.11991	-0.888267	-0.996681	0.180528	-0.812747	-2.68168	2.45957	-1.07944	1.82183	0.643503	0.59844	-0.316732	-1.03482	-0.71559	-4.6864	-0.983955	7.44733	-11.0369	-5.77456	7.52998	6.5517	1.44244
	1w11	0.756724	6.37895	-1.92491	3.06262	4.6323	2.76839	0.211058	1.28989	-0.108301	0.00432669	0.655883	1.97383	0.648504	-0.935292	1.3922	-1.01061	1.42902	-1.14824	1.51695	-2.71795	0.074376	0.365258	0.262801	-0.640216	-1.07317	-1.49734	2.71099	0.421322	0.82786	0.0470226	-0.605504	0.465497	-0.153157	-2.67748	3.37195	0.464922	0.710895	1.04173	-1.66605	-0.845696	1.8019	-0.53683	0.983646	1.14204	-2.20811	-1.02836	-0.184802	-2.11371	-0.773684	1.04575	0.320986	-2.03544	0.815293	-2.89516	-0.41206	-1.39542	1.0661	-0.790987	0.775018	-0.695118	0.578728	1.00781	1.76757	0.90116	-1.15098	0.84002	0.721566	0.38005	0.300862	1.96549	-0.727207	0.584704	-1.0324	0.717301	-0.635628	1.90062	-1.4271	1.65331	0.249862	0.422557	-2.86839	0.594664	-0.329073	2.31544	0.16212	-0.374234	0.580093	-0.230117	-0.990968	-0.680396	-1.2155	-0.0983972	-0.402339	-1.14196	-0.447486	1.44119	-1.61545	1.23618	0.272399	2.0579	1.94387	-0.430746	1.31361	0.55705	-0.80656	1.23071	-0.217123	-1.29528	2.18375	0.426955	0.680649	-1.8279	-1.07002	2.64787	-0.316542	-2.20931	0.876231	-1.04256	0.221754	-0.878432	-1.85884	0.317949	2.07419	-1.18611	0.0281816	1.83233	1.42465	-3.6494	3.73211	0.188548	2.11323	0.810983	0.988193	0.335271	-1.73895	0.641202	-6.02508	-1.50704	9.6786	-12.0369	-6.79722	4.8185	5.98981	0.665119
	2zcs	0.186688	12.3501	-3.81084	3.48396	2.35556	1.9423	0.49756	3.40382	-1.31776	-1.29778	5.28055	2.90544	-0.820537	1.32948	-3.54231	-2.12412	-0.219864	-0.316933	-0.881187	-0.428579	1.36589	-0.981116	0.380486	0.675612	-0.730346	-2.33206	1.77006	-2.44689	-1.42045	-1.8543	0.248964	1.7433	0.15933	-3.24321	2.74932	0.625005	0.0477038	1.53943	-3.46279	1.01594	1.90698	-1.62607	1.7315	-2.42824	-0.0612194	1.82902	0.423322	0.810266	-0.47022	0.314717	-0.414775	0.00998244	0.571829	0.622351	0.838685	0.117529	0.746268	-1.88323	0.112	-1.86547	-0.234385	-1.77292	0.72174	0.627062	1.61429	2.74497	0.10428	-1.00361	-1.94539	0.391071	-0.732229	-0.608958	1.03406	-0.713579	0.334874	0.441123	-0.895072	2.32288	-2.59668	1.17134	-0.882732	0.807078	-1.94227	4.11253	-1.77306	0.415902	-2.33097	-1.06231	0.0561579	-2.70793	-2.38825	0.191982	1.29177	-1.22003	-0.728634	-0.462576	0.714071	-0.372027	0.817157	0.561469	0.902585	-0.466592	1.02451	1.06066	-1.92993	-0.00770494	-0.361725	-0.684629	2.57463	-0.459233	-0.517215	-2.8426	-0.045661	0.189814	-0.148395	-2.2342	2.19129	-0.6688	0.5565	0.105302	-1.03034	1.05138	0.522788	-1.43394	2.42145	0.697618	0.429845	-0.891257	1.02258	-0.29753	2.73246	1.96548	-0.454919	0.423831	-1.30624	0.128834	-5.01679	-1.20139	14.605	-12.4896	-6.74752	1.93716	6.68847	0.412943
	3d1y	0.572949	6.10899	-2.1318	1.44482	2.125	1.46337	0.514089	2.2524	-1.02604	-0.0187918	4.15139	1.23343	-1.79816	0.366914	-1.15886	-1.90464	-1.28068	-0.974036	-0.293105	-0.615276	1.738	-0.155986	0.239167	-0.378665	0.319526	-1.64333	2.0183	-0.245521	-0.0534492	-0.570007	-0.367992	0.504554	-1.39748	-2.74799	2.27526	0.119657	0.919876	1.85421	-1.54893	-0.265338	0.0296074	0.493168	1.00778	-1.25007	-0.175771	-1.0567	0.839699	-1.12994	-0.549047	-0.153408	-0.146486	-2.18333	0.94605	0.195442	0.823357	-1.3101	0.985126	0.0936254	-0.77918	-1.36279	0.125743	-0.273386	2.05122	0.00136977	1.49972	0.855898	0.870981	-1.01404	-1.40892	0.18852	-0.469429	-0.276271	1.6417	-0.816838	-0.39103	0.175873	0.406804	2.34906	-0.832899	0.616401	-1.55512	0.789022	-1.13725	2.15278	-1.27174	-0.45917	-1.44846	-0.338496	-1.16701	-1.0839	-1.4789	0.41596	-0.0110029	-1.20738	0.0513568	0.0510352	0.125372	0.860767	-0.182292	1.51722	1.1646	-1.04269	-0.161898	0.055048	-1.25327	0.299126	-0.499329	-1.01733	1.66845	-0.436516	-0.846579	-2.20956	-0.444677	0.73191	-0.627651	-1.59358	0.731531	-0.480178	-0.262218	-0.625029	-1.00475	0.751947	0.712727	-2.48052	0.274468	0.748657	0.590393	-0.826286	2.04583	-0.230086	2.33478	1.25129	0.233403	-0.681158	-1.70771	0.741643	-2.1772	-0.45624	7.8153	-8.41535	-5.01271	7.50495	4.85108	0.291608
	3b4f	-0.0485594	12.4024	-2.81974	2.54742	3.62579	2.85502	0.226807	2.70236	-0.81197	-1.36449	1.7633	5.61545	-2.00984	1.18416	-1.99692	-1.0458	2.14127	-0.230387	1.37087	-1.76186	0.749617	-0.75161	0.79624	0.0476022	-0.0392992	-2.3144	0.508962	-0.100409	-0.095481	1.13838	0.230648	-0.838602	-0.211453	-1.82132	3.5079	1.25502	-0.136792	1.65584	-2.51557	0.959682	2.80209	-0.867146	2.37879	-1.45406	-1.04045	2.92002	-1.3879	-1.43314	-1.07063	-0.720215	0.391024	1.01111	0.979666	0.761275	-1.85363	-0.167151	-0.427902	-3.08218	1.24396	-1.26425	-0.696283	-0.995859	0.95585	-0.514856	-0.404765	2.52627	0.793426	1.18357	0.267537	1.61315	0.397164	0.633387	-0.951264	-0.124357	-2.387	1.45929	-1.47131	1.41129	-0.792715	-0.78027	-1.3238	0.467604	-0.441686	3.29849	0.549488	-0.254583	-1.06469	-1.38437	-0.527357	-2.03995	-1.17321	-0.0309758	0.317735	-0.567495	-0.753199	0.481476	-0.531586	-1.82583	0.3016	0.56733	0.1639	0.393065	0.553898	0.888627	-0.799637	0.508405	-0.051174	-1.16061	2.5023	-0.659016	0.955428	-1.40215	-0.0382862	0.128358	0.184986	-1.13847	2.46321	-0.574403	0.512722	-0.503762	-1.06477	1.88772	1.00354	-0.157585	2.11744	0.489945	0.00677696	-1.84888	1.67768	-0.659126	1.26226	1.44483	0.363256	0.890907	-0.0215554	-0.100392	-7.41714	-1.80018	15.548	-14.0492	-7.13674	1.84141	6.34713	0.896588
	2pq9	1.02526	5.98494	-3.72681	2.44678	3.40939	1.68814	-0.303879	3.2036	-4.70841	0.312511	-0.382032	1.49644	-0.786248	-0.32362	-0.761913	-0.447436	1.0544	-1.82919	0.63548	-0.810118	2.59626	0.310268	-1.50967	-0.254997	-1.92219	-0.637091	2.2208	-1.65952	-3.31682	2.11817	-0.687269	1.42674	0.879869	1.64626	3.76307	0.141143	0.821035	0.659608	-3.87011	1.00114	2.01808	-1.08111	2.33762	0.723028	-1.26642	-3.39342	0.367547	-1.42885	-1.51355	-0.145064	1.55107	-1.09792	-1.48253	0.800474	-1.08688	-0.509601	-0.518241	0.400819	0.895358	-1.94125	-2.2178	2.8092	2.53581	-2.46817	-1.10283	0.472303	-0.337551	1.70705	-0.736561	-0.532739	1.3869	0.297908	-0.676366	0.906409	-2.73783	-1.40073	-2.5061	0.0288985	-0.49583	-0.646151	2.41662	0.733821	-2.95767	3.51466	1.24956	-0.566797	3.28384	-0.364451	-1.12171	-1.24612	-1.26269	-0.166732	1.9296	-0.92373	-1.53157	-1.46227	0.287842	-0.691418	-0.255057	1.32042	0.699514	1.72676	1.3435	-0.970858	-1.36557	0.754745	-0.726358	-0.434606	1.46617	0.53247	0.184426	-2.59216	-2.21888	1.34164	0.0423143	-4.39301	0.219774	-1.85113	0.567788	0.282412	-0.530423	1.97554	0.304393	0.608885	-0.137186	1.64537	1.62461	-3.39198	3.04573	-0.0130351	2.55568	0.666308	2.24366	0.874674	-1.87714	0.231275	-4.14228	-1.01862	10.9313	-12.6311	-6.51165	5.67206	6.76724	-0.817305
	2e9u	2.12398	14.8822	-2.48264	3.70871	3.23531	2.8265	1.58501	3.54064	-3.45929	-1.6582	3.96974	4.24298	-1.33243	1.63519	-1.28799	-1.09252	0.99987	-1.18015	0.35121	1.83995	1.69234	-1.73135	-0.94386	1.20461	-0.593289	-3.99018	0.283312	-1.29402	-1.15028	-0.486586	1.61521	0.436414	-1.07106	-2.22988	1.33926	0.0111803	0.0240721	0.358774	-4.54117	0.786022	1.01778	-0.909488	2.21172	-2.85144	-0.572409	1.05973	-0.570625	-2.20488	1.54468	-1.67828	-0.316632	-1.03767	0.225536	-0.206799	-2.05999	1.44099	-0.644429	-0.71319	-2.22438	-4.00055	-0.844666	2.30849	0.837757	0.753708	1.06271	0.184047	2.1869	-0.567797	-0.0441802	0.112079	-0.033762	0.579592	3.71074	-1.73314	1.14232	0.0616591	0.66402	3.73675	-1.73313	-0.301711	-0.485946	0.597788	-1.31906	0.227182	-0.53902	-2.74845	-2.57827	-1.11244	-0.0787658	-2.48679	-0.509414	1.30344	0.412238	-0.517419	2.44618	-0.063981	0.398011	1.24701	0.714824	-0.21422	-0.114701	-2.01142	-1.65751	-0.38034	0.36274	0.134331	1.04859	-0.236077	3.49636	-1.45351	-0.909141	-2.19054	-1.57388	-0.923849	-1.377	-2.22642	2.25145	0.877818	-0.58662	-0.854709	-1.62526	0.210717	0.392009	-3.67921	-0.284415	-0.745796	0.699373	-0.163519	0.981654	-2.89279	1.34922	1.12096	-0.500494	0.163067	-2.10294	-0.17983	-4.54205	-1.2097	12.0132	-12.8668	-6.42565	4.73116	5.08998	-0.748432
	3d51	5.18956	13.5469	-2.33575	5.89497	6.54811	4.08561	1.78639	7.70059	-4.4107	-4.96142	-1.57381	8.56629	0.959013	4.02606	-0.238917	-1.40981	1.49908	0.746811	1.33861	-2.68196	3.22972	-0.635471	-3.30617	-2.7096	-3.70458	2.23842	2.95143	-0.632769	-0.344255	-2.60451	2.12543	4.73554	2.33381	-2.81782	4.17333	0.0983022	-0.690939	1.4461	-4.95968	-3.17283	2.60482	-1.31006	4.99063	1.94793	-1.73334	-1.57783	1.75194	-0.730134	-0.34148	-1.34037	-1.60883	2.65174	-2.40432	-4.16409	-0.449303	-4.00749	2.53554	-0.414227	-2.76389	-0.83789	3.4517	5.42017	1.75732	-0.284043	-4.81126	-1.3689	4.19982	-2.49994	-0.749591	0.642208	-0.19249	-1.08859	-1.47567	-2.88331	1.69454	0.105971	1.54995	1.40127	3.66095	3.25496	-2.16389	1.59065	-2.56109	5.08865	-0.0703597	-0.467928	4.05215	2.79438	-0.419749	-0.751553	1.0537	-0.900466	1.10027	4.18893	-0.0193843	-3.17938	0.355009	0.514879	-1.40024	0.243965	-0.5778	0.196043	0.492348	-3.24415	-0.193286	-1.35777	-0.923326	0.0540634	3.04661	2.69287	0.396225	-3.53712	-4.69335	0.818555	0.483825	-5.22592	4.58322	-0.625802	1.58806	2.29622	-1.05541	2.961	-0.464751	0.351614	1.06523	2.42243	2.16488	-2.27356	6.74527	-1.40551	2.25817	0.488345	0.158897	2.51723	2.01618	5.06313	-6.2656	-1.74182	10.5396	-19.7041	-8.91191	5.32105	9.2493	-2.38245
	2vot	3.65936	11.6129	-2.69354	5.13469	5.46208	3.20453	0.982857	7.72907	-3.23247	-6.02309	-2.68666	7.65892	1.06599	3.14879	-0.234468	-1.81933	2.09803	1.48333	1.3802	-4.42416	1.14966	-1.58769	-5.52179	-1.75377	-4.05586	1.3231	2.42644	-1.31728	-0.0920273	-4.4057	1.62661	4.33464	1.67988	-3.43274	3.3968	2.18503	-0.346753	0.128864	-4.6126	-4.17307	3.67293	-2.76364	3.23679	1.66468	0.60186	0.825824	0.948332	2.5097	-0.345571	0.35979	-1.85234	2.53312	-2.23963	-5.43336	2.04233	-3.32315	2.7908	-0.0238327	-3.47865	0.20833	3.86128	5.02799	1.16012	1.66247	-4.98311	-2.71141	3.58453	-2.35008	-0.976756	-0.708251	0.346269	-3.03984	-2.7089	-3.97136	2.22781	1.38062	2.67876	1.3462	2.39024	3.21775	-3.12022	1.03086	-1.6945	5.34983	-0.491591	-1.0574	3.20954	2.92592	0.174973	-0.112469	0.544934	-0.423095	0.529742	5.49423	0.383946	-0.688219	0.0102956	0.772669	-0.929227	0.890214	0.113271	-0.245068	0.784396	-1.61108	0.230496	-0.898415	-1.3358	-0.512755	2.99293	2.47386	1.20487	-2.53206	-4.09013	1.08742	0.505162	-3.92063	4.77398	0.466307	1.71301	2.7336	-1.34721	0.0838023	-0.727642	-0.209339	1.73431	1.54417	0.24525	-2.66891	6.03401	-2.02531	1.60605	1.36111	-1.41576	2.31645	1.70577	4.90496	-6.60305	-1.71842	9.2998	-16.3874	-7.2876	4.85516	7.81917	-2.84249
	3c8b	1.08071	6.13571	-1.80731	1.63104	2.63217	2.16813	0.515112	2.33219	-3.24959	-1.05872	0.359916	2.49085	-1.19226	0.96494	0.254926	-0.927768	1.27716	-1.35302	1.34398	-1.18354	1.70306	0.143501	0.417424	-0.632749	0.268464	-0.347691	2.62088	0.111059	-1.14915	-0.922406	-1.90869	-0.349301	-2.63412	-1.70855	1.83016	-0.77346	1.14158	0.795375	-1.67251	0.467067	0.695407	1.37552	0.698026	-0.358289	-1.38494	-1.61541	0.788395	-1.55959	0.999189	-1.81139	0.0138039	0.385666	0.739647	0.121238	1.32864	-0.714625	0.043694	-0.926938	-0.0460043	-1.00105	-0.517578	1.49995	2.00599	-0.678396	0.0466879	-0.144424	1.22409	-0.781088	-0.127454	0.147729	0.395435	-0.333786	-1.18903	0.773889	-0.757315	0.419717	0.627766	1.28576	-0.636024	0.381431	-1.42995	-1.24546	-1.01863	1.1129	0.361699	-0.552088	-0.340378	0.116545	-1.10563	-0.473159	-0.955838	0.611883	-0.15769	0.408765	0.166136	1.29417	0.013348	1.52113	0.127565	0.800192	0.493044	-0.198144	-0.00820777	0.387787	-0.447746	1.15976	-0.254567	-1.03076	2.29796	-0.0365815	0.262702	-1.2455	-1.16603	1.64609	-0.472024	-1.47148	1.73778	-0.879626	0.311789	-0.0894659	-1.0928	-0.163466	0.937523	-1.0657	-0.960292	0.180687	-0.792769	-2.51587	2.37973	-1.10318	1.76673	0.600449	0.600692	-0.414951	-1.11993	-0.441926	-4.44054	-0.935539	7.24391	-10.7284	-5.64863	7.56689	6.33627	1.37822
	2rkg	0.881223	6.76532	-2.36497	1.51646	3.23081	1.87193	0.792689	2.25028	-1.0479	0.904629	4.99252	1.07882	-1.06996	0.448846	-0.742542	-3.23322	-1.18627	-1.01989	-0.413571	-0.814528	1.56804	-0.26544	0.345658	-0.435573	-0.680098	-1.02998	2.65025	-0.445313	-0.13425	-1.25786	0.227863	1.42807	-1.7412	-2.80407	3.74065	-0.182954	0.628308	2.72285	-1.60942	-0.0202949	1.79336	0.192942	1.06078	-1.1472	-0.256637	-0.854721	1.34701	-0.584381	-0.799154	1.33488	-0.336592	-2.17907	0.313625	-0.536208	0.897855	-2.09093	1.16312	0.420743	-0.85327	-1.7814	0.249666	-0.331456	2.41325	1.41558	-0.644836	1.73976	1.44542	-1.20202	-2.16528	0.743007	0.0959763	-0.354909	1.83566	-0.57609	-0.575448	0.530964	0.315629	2.51425	-0.587604	0.933243	-2.33724	1.71437	-1.36287	3.11772	-1.85367	-0.207675	-0.928929	-1.07947	-1.81161	-1.4294	-1.81648	0.102503	-0.153246	-1.8801	-0.131437	-0.507913	-0.270385	0.408143	-0.124016	1.96794	1.28734	-1.42072	0.22618	0.388897	-1.6813	-0.534643	-0.940602	-1.46758	1.6508	-0.225465	-0.813795	-2.80691	-0.590871	0.850713	-0.406992	-1.98266	0.875512	-0.667934	0.373681	0.0451156	-1.19126	0.449996	0.782771	-2.67869	1.25007	0.947186	1.49624	-0.788508	3.10948	-0.499856	3.585	1.72838	0.599899	-0.683696	-2.4044	1.50108	-2.89389	-0.717105	9.22545	-9.46295	-5.73513	6.86622	5.46089	0.0501137
	2qtg	2.15516	11.177	-2.33758	2.89466	3.87902	2.90326	1.56932	3.30795	-3.11033	-0.508354	2.78081	4.06795	-1.00665	1.45065	-1.33458	-1.51527	1.06319	-1.33779	1.0282	-0.254699	3.03584	0.792544	-0.733746	-0.74095	-1.44806	-0.659287	3.24524	-0.455348	-2.18712	0.0593004	0.466961	0.267498	-2.08482	-1.43737	2.94417	-1.92632	-0.0692081	1.0725	-3.01925	-0.0562648	1.35678	0.315751	2.29619	-0.502408	-1.56181	-1.80686	0.909127	-2.3846	0.607071	-0.315016	0.551857	0.43972	-0.476454	0.165198	-1.43329	-0.977982	0.0893151	-0.26001	0.447163	-2.30616	-1.08892	1.82688	1.49682	0.261207	-0.750747	1.79321	2.08945	0.444428	-0.856889	0.332686	1.41685	1.22699	0.608834	0.332566	0.632151	-0.932638	-0.346545	1.81662	-0.8378	-0.279834	-0.656437	-0.011446	-2.43206	1.45851	-0.902012	-1.32088	0.0480456	-0.994086	-1.47183	-1.70448	-0.787104	0.151405	0.53508	-1.0517	-0.142962	-0.792916	0.704006	0.0707642	0.0444987	0.454466	0.103895	-0.179755	0.0937206	-0.988901	-0.868099	-0.457594	-0.165685	-0.712951	2.32692	0.0176774	-0.506865	-2.89146	-1.92507	0.371053	-0.241394	-2.85249	1.95053	-1.15217	0.655019	0.595842	-1.01058	1.71315	0.558845	-0.726496	0.977575	1.21982	1.90747	-1.61752	3.3178	-1.46956	2.83126	0.914829	1.21309	0.775705	-1.2031	0.895447	-5.09804	-1.21133	10.8253	-13.7252	-7.26211	4.10743	7.39404	-0.379904
	2v77	1.18022	10.6866	-2.80092	3.71338	4.46617	3.26408	0.739732	2.92671	-3.03161	-2.4487	-0.420343	2.80365	0.768474	-1.02543	0.577312	-0.606398	1.65201	-1.60442	2.71706	-0.763011	1.67093	0.345472	-0.835863	-0.19773	-1.92263	-1.52548	3.13854	-0.313415	-1.2596	-1.35359	-1.27831	0.733839	-1.07748	-2.8755	2.47087	-2.06817	0.0405592	-1.32572	-2.9781	-1.36735	1.48216	-0.705596	0.90738	1.23244	-2.77136	-2.21765	-0.347515	-3.22299	1.09203	-0.119678	-0.360111	2.37408	0.33856	-2.93054	0.103183	-1.90935	2.98611	-1.70207	-1.53911	0.229708	0.933755	2.97496	1.75899	1.40339	1.28539	-0.567716	0.77535	-1.74496	0.238574	0.880055	0.0657913	1.31905	-1.84919	1.4637	1.67129	-0.9769	-0.98316	1.29442	-2.03515	0.76815	-0.519111	-0.433895	-2.41868	-0.0674065	0.837014	-0.0399302	0.794586	-0.348047	-1.15349	-1.69727	-0.807669	0.564571	-0.350279	0.190216	0.040819	0.963749	0.0285434	2.35144	0.154902	0.681831	0.479317	-0.536792	0.525366	0.0301012	-1.30157	0.210076	0.526826	-0.956217	3.12439	0.0680222	-0.189117	-2.30485	-2.78228	2.96918	-0.593289	-3.85958	2.65859	-1.1098	-0.161155	-0.265276	-1.99883	-0.7938	2.68996	-0.495067	-1.83425	0.777277	0.149962	-4.52057	3.99418	-0.85574	2.13207	1.09711	-0.280345	1.59567	-0.783989	1.1945	-6.86107	-1.44095	10.7193	-15.1345	-7.80041	3.48613	8.80142	-0.01419
	2rke	1.21458	12.3144	-3.22345	3.71345	4.21553	2.94464	0.516909	2.4112	-2.68011	-2.2078	0.44376	4.60252	-0.734286	-0.180128	-1.33237	-0.0626611	3.24797	-0.694535	1.2898	-1.27193	2.3701	0.563827	0.531948	0.341734	-1.26703	-1.54584	2.68654	-0.77067	-1.87529	1.5072	-0.394339	1.09945	1.00355	-1.16202	3.42449	-1.11743	-0.454126	0.428812	-2.57672	0.61506	1.6552	-1.23581	1.2438	0.308748	-1.93256	-0.73921	-0.525309	-2.54271	0.11294	-0.166171	0.735912	1.7605	0.446179	-0.0274561	-1.41753	-0.443772	-0.183466	-2.12614	1.2399	-1.43396	0.0177738	-0.154347	1.14051	0.519142	0.0745019	1.44346	0.556281	1.75241	-0.0180961	0.869163	0.952056	1.2696	-1.1528	1.37872	-0.288588	0.714264	-2.23504	0.476745	-1.45981	-0.556562	0.0894592	-0.169025	-2.12523	2.41922	0.781621	1.25848	0.560531	-0.517026	0.227132	-1.70046	-1.07014	-0.105175	1.62862	-0.272392	-1.4549	0.167816	0.948751	-0.767922	0.130912	0.526997	0.339112	1.28241	1.41368	-0.250749	-1.62721	0.311056	0.23404	-0.830097	2.12265	0.308961	0.368889	-2.67084	-1.63393	1.23082	0.0972704	-3.40234	3.19107	-1.222	0.492737	0.438733	-1.10033	1.57831	0.922125	1.44939	0.217277	0.552066	0.786665	-3.40711	2.14026	-0.229453	2.17619	1.44732	0.91571	2.2696	0.0882441	-0.565772	-7.57948	-1.76302	13.3105	-15.2379	-7.83588	0.353956	7.81245	-0.0943263
	3cl0	1.55865	9.40775	-2.39566	3.43522	4.44269	3.53558	1.06438	4.54448	-4.30032	-2.55031	-1.0623	1.84657	0.12434	-1.96595	0.353798	-0.112549	2.66179	-1.96183	4.01356	-1.79907	1.74997	0.641055	-1.28488	-1.25823	-2.05601	-0.453013	4.72362	1.39188	-2.15609	-1.43544	-2.30666	-0.528468	-4.70239	-2.04953	3.28034	-3.63478	0.375903	-0.966091	-2.41878	-2.2875	0.374604	0.953426	0.774353	2.16613	-4.47506	-4.21304	0.366591	-3.57157	2.01284	0.230909	-0.778671	2.20257	0.731911	-3.33072	0.215462	-4.0427	3.29939	-0.961883	0.236976	0.395802	-0.363161	4.81224	3.26205	0.74447	0.800384	-0.851254	-0.309114	-2.37778	0.682676	0.90331	0.991426	2.89875	-2.61044	1.74395	1.56029	-1.9286	-0.217997	1.02177	-2.01727	0.243783	-1.16233	-0.900849	-3.06012	-0.316478	0.198544	-0.000762425	1.75703	-0.237897	-2.33299	-1.02526	-1.00191	0.394741	-1.51773	-0.228358	-0.34193	1.154	-0.696773	2.37844	-0.111506	1.12997	0.564885	-0.525513	0.436844	-0.208821	-1.35035	0.00157279	-0.0753241	-1.10127	3.25091	0.298048	-0.685179	-2.56246	-2.88788	3.79657	-0.721825	-4.3069	2.47191	-2.12904	0.359261	0.364724	-1.89831	-1.34094	3.02078	-0.735414	-2.48225	1.05625	-0.632078	-5.26988	5.10921	-1.84694	3.18871	0.827713	0.7531	1.22052	-1.78903	2.34623	-7.0346	-1.3965	9.15769	-15.4609	-8.41934	5.73401	10.0977	0.826688
	3c89	1.17135	6.12346	-1.85468	1.8981	2.73699	2.09649	0.496418	2.44639	-3.18843	-1.11876	0.309079	2.38073	-0.794061	0.89273	0.174918	-0.909999	1.48619	-1.23884	1.42967	-1.12187	1.84185	0.304776	-0.00918967	-0.734953	-0.143781	-0.110218	2.81152	-0.00760365	-1.43834	-1.13258	-1.73589	-0.357099	-2.6272	-1.63541	1.96417	-0.893029	0.946169	0.745208	-1.60801	0.406671	0.938366	1.20689	0.633652	-0.165859	-1.62024	-1.74782	0.844346	-1.5965	0.939447	-1.27347	0.158474	0.501938	0.482949	-0.147334	1.15047	-0.691251	0.258525	-0.739939	-0.20588	-0.879162	-0.381795	1.50341	1.94441	-0.28886	-0.571959	0.154432	1.13353	-0.465747	-0.319138	0.18074	0.639643	-0.233708	-1.26563	0.86707	-0.689844	0.423854	0.544547	1.12816	-0.581762	0.346972	-1.48295	-0.988275	-1.13136	1.28774	0.165044	-0.367293	0.0624026	-0.0841283	-1.23647	-0.552833	-0.959831	0.523175	-0.222897	0.173685	0.0178304	1.03333	0.0391008	1.46714	0.192868	0.896672	0.559822	-0.0809619	0.283894	0.401068	-0.552757	0.859419	-0.274036	-1.04326	2.15564	0.123007	0.193246	-1.36749	-1.29451	1.66421	-0.365564	-1.56721	1.7891	-0.965716	0.538245	0.271377	-1.06213	-0.187188	0.865713	-0.779331	-0.605797	0.258008	-0.546455	-2.46051	2.62658	-1.21667	2.07526	0.745482	0.635694	-0.265051	-1.14626	-0.315172	-4.5599	-0.933252	7.16154	-10.7226	-5.74896	6.84336	6.39318	1.14903
	2pvj	1.58352	14.4038	-2.56811	3.787	2.81535	2.35519	0.609376	1.82029	-2.5246	-1.36256	3.56831	3.90881	-1.23502	1.55772	-2.07573	-0.325275	2.14567	-1.27568	0.307734	1.13427	0.788064	-1.00508	0.752857	1.19404	0.499502	-2.75398	0.801487	-0.549794	-0.738945	-0.13543	0.825245	-0.479698	-0.812279	-1.43004	1.87327	0.0580716	-0.144392	0.547526	-3.83191	0.653712	1.21067	-0.271597	2.83508	-2.97858	-0.721973	1.47881	-0.87216	-1.83686	0.124456	-2.1773	0.105241	-0.246649	0.399331	0.975382	-1.43636	0.600501	-1.31156	-1.61422	-0.0417901	-3.37992	-1.39449	1.69891	0.703482	-0.923943	1.39054	0.874494	0.582355	0.219066	0.371325	0.647829	0.100046	0.706489	2.30492	-0.782735	-0.415257	0.931236	-0.0895078	2.71311	-1.46891	-0.341454	-0.240143	0.350072	-1.03816	1.11709	0.528156	-1.6072	-2.50915	-1.39146	-0.491249	-2.34585	-0.677856	0.629644	0.866698	-0.470651	0.908319	-0.660448	0.190214	0.268295	0.576416	0.186208	0.232118	-1.00869	-0.826341	-0.676062	-0.502889	0.531145	0.993224	-0.440112	3.01712	-1.5164	-0.424057	-1.72478	-0.279741	-1.34781	-0.827549	-1.6184	2.22292	0.0493055	-0.381193	-1.10773	-1.1822	1.10509	0.0592234	-1.99565	0.971106	0.225609	0.650002	-0.589679	0.422799	-1.53703	1.83534	0.90748	-0.366934	0.175241	-1.51719	-0.271518	-4.54748	-1.1317	13.1528	-12.8618	-6.49626	3.21316	6.03892	-0.126843
	2r9w	-0.312275	8.03127	-2.51191	3.00615	4.06575	2.62953	0.0370079	1.50469	1.13001	-0.0492512	2.60854	3.71421	-0.828528	0.399769	-0.870752	-0.720786	-0.563715	0.149061	0.628619	-3.77135	-0.495563	-0.199917	2.43704	0.118696	-0.046979	-2.11854	0.148439	-0.271182	1.27723	2.73892	0.48445	-0.620932	2.87803	-2.12838	5.40919	2.82596	0.445767	3.02324	-0.581541	0.60563	1.12965	-0.595691	2.86665	0.123445	-0.432609	2.16632	-1.54595	0.12686	-3.19639	1.59092	0.215782	-2.5447	1.01501	-0.53906	-2.37591	-0.620381	-1.52119	-2.03855	0.311742	-1.21982	-2.21277	-1.80609	1.80324	-1.78899	-0.901301	1.93348	0.155396	2.29814	-0.550787	3.77261	-2.2763	-0.573235	0.255012	0.0804966	-2.17751	2.26877	-2.89242	0.859322	-0.197685	-0.941307	-2.69891	2.34664	-0.463334	5.19437	0.613925	0.00786474	-0.807722	-0.832862	-0.543853	-2.35921	-1.34615	-1.67729	0.897386	-2.08999	-1.23363	-0.954112	-1.03409	-2.79778	-1.09194	1.44988	2.15939	0.649846	0.405279	-0.262396	-0.446506	0.812464	-0.4496	-1.0685	1.85244	0.474696	2.08647	-1.72355	0.275827	0.444318	0.29012	-2.46252	0.97644	-0.89485	-0.219735	-1.74649	-0.723909	3.42217	0.430663	-1.34828	2.03903	1.10573	1.21906	-1.59785	2.70757	1.72753	1.05028	1.07509	1.33006	0.389084	-1.23568	-0.409527	-6.05199	-1.70171	14.772	-12.923	-6.84494	3.17431	5.78586	0.592726
	3bgc	-0.272752	12.3838	-4.35818	2.85243	2.3075	1.32712	-0.7166	3.92473	0.999812	-0.178852	8.64715	2.22535	-4.18861	0.975928	-3.47691	-0.603671	-0.0601062	-0.941148	1.61035	-0.0473756	-0.147006	-2.39447	-0.837316	0.355203	1.95674	-3.71144	-0.537001	-1.77256	1.57484	1.1839	0.826019	0.166451	-1.3287	-2.69589	3.76741	1.6071	0.154703	2.16085	-4.20236	-0.205769	2.2472	-1.31771	2.84583	-4.90606	-1.24445	3.59741	-1.53854	-1.37281	-1.86804	-1.48387	-1.34697	-0.138618	1.21535	2.03144	-0.625258	-2.23341	0.992575	-2.46184	-0.478846	-2.54403	-1.10602	-0.812805	2.2485	-2.84968	4.81267	2.87329	-1.53188	-0.387004	0.486496	0.300482	-0.135474	0.579431	1.46545	-1.85954	-0.0189897	1.95053	-0.0706957	3.23988	-1.65444	-0.0602217	-1.10784	2.21841	-0.455924	3.50191	-1.20061	-0.478723	-3.12658	-0.848304	-0.815843	-3.09766	-2.40274	0.28777	-0.668126	-2.14006	0.197621	-1.5671	0.071017	-0.460694	1.20413	1.10278	0.252158	-2.62038	-0.0331551	0.844998	-1.70709	-0.881829	0.603359	-2.32291	2.72279	-3.5358	-1.51001	-1.89667	2.11104	-0.857177	-0.309745	-0.867487	0.377091	0.0179732	-0.41737	-1.77984	-0.840071	1.22786	1.65507	-4.21425	2.64904	0.403163	0.134539	0.251624	1.46898	-0.520808	2.25922	3.01975	-1.358	-0.378502	-1.47233	0.786811	-3.35762	-0.775549	16.4221	-12.1768	-5.74876	1.7765	3.69525	-0.579216
	2vnt	0.0128058	12.7481	-1.42509	3.20733	4.09068	3.62051	0.603414	2.80717	0.307902	-1.67996	0.482038	6.36876	-1.12671	-0.0986401	-0.319071	0.445002	2.04696	-0.679989	2.53191	-2.7793	0.336033	0.475653	1.32788	-0.5595	1.32006	-1.52876	-0.0333888	-0.667299	1.33425	1.22489	-1.00453	-0.422989	-0.731392	-1.11701	2.78628	0.873733	-0.222673	-0.0247872	-1.92143	0.510743	2.24618	-1.00704	2.00222	-1.27232	-2.41975	2.59154	-2.28955	-1.64722	0.0573693	-0.507317	0.284883	2.42525	1.14696	-0.698676	-1.85542	1.30027	0.745012	-3.91845	0.257312	0.167308	0.122855	0.0769388	0.847795	0.0198694	-0.106127	1.27939	0.868774	-0.500932	-0.208943	1.61622	0.831733	0.105418	-0.973749	-0.015401	-0.938365	0.639327	-0.960612	1.44514	-0.399143	0.196477	-0.909423	-0.656762	0.0761455	1.32235	1.76587	-1.0267	-0.878228	-0.690285	-0.453957	-1.23869	-0.311836	0.178227	0.59143	0.888917	0.369481	1.28243	-0.214676	-0.512606	-0.164419	0.19668	0.341771	0.0172487	-0.0204068	0.783694	-0.614633	1.28108	0.60625	-1.0825	2.55753	-0.515619	0.784154	-0.806515	-0.532107	0.426863	-0.324557	-1.32576	2.13673	-0.516158	0.73835	-0.30484	-1.76383	0.847298	1.83814	0.652728	1.51072	0.82272	1.99147	-3.21507	2.19675	-0.267834	1.35116	-0.292762	0.170584	0.660921	0.248947	0.0461177	-7.80036	-1.93586	13.6569	-13.9821	-6.82739	2.7282	6.04015	1.98255
	3f3c	2.30654	12.9744	-3.67086	4.97216	3.64612	2.08432	0.233232	3.0531	-2.94945	-2.47555	1.9779	3.81891	-0.51584	1.40617	-2.19995	0.298075	3.1734	-0.10988	-0.470703	-0.0163124	2.45159	-0.417527	0.174534	0.559652	-2.07909	-1.78105	2.80434	-2.67634	-2.68953	-0.151234	0.625775	1.55914	2.27625	-1.9456	2.83655	-0.462997	-0.633866	0.662061	-3.26908	0.972164	1.76284	-1.58923	2.07372	-0.775087	-1.04475	-0.127071	0.570746	-1.24325	0.307714	-0.73911	-0.0234398	0.534907	-0.344207	0.129647	0.210796	-0.248578	-1.16385	-0.792498	0.507789	-2.07987	-0.8519	-0.658206	0.275518	-0.0469287	2.01633	2.69334	0.0781497	1.06125	0.0781936	1.39979	-0.41758	0.453081	0.00750713	1.17888	1.28674	0.2539	-2.89958	0.792839	-1.9149	-0.259653	0.277292	0.933527	-2.84556	3.49164	-0.144709	1.55556	0.00837237	-0.614366	1.1624	-2.49091	-1.56517	-0.31452	2.68966	-0.753146	-1.10621	-0.809979	1.47894	-0.218444	0.900214	0.759703	0.531947	1.19376	1.93292	-1.03329	-1.26803	0.277336	-0.294551	0.0836636	2.64924	0.496095	-0.0326882	-2.61287	-1.25705	0.313612	0.470783	-3.49929	3.45847	-0.804658	0.355533	0.288261	-0.299047	2.26741	-0.238067	0.562918	1.03254	0.635152	0.128485	-1.84666	1.46508	-0.5231	2.19231	1.12283	0.522566	1.87945	-0.119971	0.281534	-5.50024	-1.31146	13.5218	-14.8058	-7.24244	-0.88247	7.73374	-1.28834
	2vl4	6.32029	13.2672	-2.7491	6.90945	7.12655	3.87966	1.61476	9.95448	-3.83929	-6.66468	-2.76361	9.55937	1.33983	4.27828	-0.563907	-0.858172	2.01882	1.66195	0.744835	-2.73051	2.04747	-2.25641	-5.25803	-2.33292	-4.74233	2.07524	2.75912	-1.50631	0.394883	-4.39628	2.29388	6.02386	5.85315	-3.4973	4.03179	1.18747	-0.933133	1.04818	-5.40214	-4.32069	3.3966	-2.72515	5.8467	2.29936	-0.59726	-0.961942	1.60645	0.622339	-0.863613	-1.4424	-1.69931	3.9442	-3.41723	-5.57767	1.8573	-4.39908	1.68576	0.153688	-4.00152	-0.465441	4.73836	7.08203	1.02537	0.76635	-5.30942	-2.09419	4.25259	-3.51365	-1.07215	0.100602	-1.18172	-3.06333	-2.27176	-4.9202	0.877543	0.808448	2.56016	1.02754	5.3602	5.37093	-2.60643	1.50003	-1.91707	7.82287	0.500652	0.771229	4.86015	4.02304	0.583985	-0.587474	1.10964	-1.62472	2.20115	6.6366	-0.887085	-4.34718	0.379727	0.918344	-0.974501	0.614109	-0.268686	0.613077	1.18713	-3.66242	0.300486	-1.50865	-1.24269	0.461572	3.26666	3.36073	1.01418	-3.43548	-5.29649	0.621845	0.983658	-5.60087	5.57248	-0.173108	1.80503	3.10646	-0.702904	3.50212	-1.58251	0.741714	1.66297	1.9953	1.58766	-2.19835	6.77984	-0.699983	1.72732	1.17602	-1.24471	3.16435	3.21982	6.57223	-5.92834	-1.64325	11.1095	-19.9473	-8.46642	5.22424	9.99596	-3.19156
	2wjg	1.20613	6.09483	-0.934698	1.08893	3.58508	2.98459	1.08568	1.57126	-0.53213	2.48495	1.35611	3.67294	-1.33211	1.08511	0.244146	-1.53442	-1.74022	-1.85818	1.29597	-0.271715	1.33084	1.30085	0.416291	-1.26237	0.0184149	-0.984672	0.907466	0.663978	-0.365645	1.01568	-0.168514	1.01307	-1.47073	0.398312	2.2511	0.044772	0.849384	1.2232	-2.36989	0.730888	1.95354	-0.322742	2.75942	-0.745569	-0.690435	-1.70076	0.846232	-1.52528	-1.18808	0.133516	2.22968	-1.78438	-0.478074	0.67445	0.0019381	1.30574	0.186277	-1.33771	0.100522	0.0714944	-0.911195	1.02068	1.77488	-0.959899	-0.824988	1.65189	2.22134	0.308543	-1.34896	0.33102	1.31473	-0.217679	0.0967064	0.15436	0.895066	-0.664976	-0.859912	1.6237	0.966542	1.17037	0.499854	-0.797656	-0.285885	1.05935	0.0558287	-2.7433	0.42148	-0.301151	-1.30928	-0.918303	-0.534897	0.212983	1.56275	-1.01031	0.257435	0.50496	0.183107	1.93347	-0.204166	1.15006	1.34998	-0.46429	0.0910265	0.159552	0.101574	0.887409	-0.0209099	-1.03728	1.3978	0.136748	0.52432	-2.13567	-1.84658	0.791658	-0.625717	-1.55743	-0.79959	-1.18789	0.710436	-0.794575	-1.48404	2.25239	1.95272	-0.774769	0.515403	2.57961	4.51339	-1.70081	3.58186	0.939269	1.52783	-0.489282	1.46217	-0.52291	-1.17632	1.00324	-3.87103	-1.19161	8.71266	-11.6239	-5.57781	6.68377	4.50269	0.250635
	2vk2	4.83651	11.6012	-2.6867	4.80251	5.97945	2.98898	0.831517	5.15362	-5.1979	-2.11211	1.46855	3.79219	0.681656	3.10355	0.64576	-0.309956	2.33916	-1.02747	1.90716	-0.0948894	3.70657	1.60651	-2.18281	-2.29788	-4.09456	1.05471	5.75422	-0.387066	-1.45911	0.652614	1.71985	2.3665	-2.11814	-1.47223	4.9464	-3.42968	-0.937746	-0.272299	-3.42501	-1.21843	0.989916	0.522766	3.40868	3.12075	-3.40372	-4.82462	2.50548	-2.07147	1.01835	-0.0628346	-0.980456	0.783908	-0.56388	-1.30461	-4.23587	-4.55167	3.07192	0.660778	-0.0131523	-3.35191	0.139927	3.70696	3.52413	-1.32642	-1.81549	0.0634271	2.41055	-0.186566	-1.0983	0.874376	0.445147	4.01015	0.215358	0.952532	4.20239	-3.12118	-0.731562	1.43032	1.76305	0.988784	-0.78312	1.51282	-4.13513	2.05683	-0.909799	-0.684585	3.9778	0.0484902	-2.92487	-1.19141	0.0124834	-0.633299	-1.14497	-1.07052	-0.397228	-3.31203	0.64376	0.808156	-0.975215	1.23704	0.282312	-0.0684102	0.61414	-3.1094	-1.1349	-1.50442	-0.277372	-0.280624	2.39271	1.31588	-1.42944	-4.24476	-3.67093	1.92536	0.109644	-5.49725	2.06495	-2.01736	0.887893	1.436	-1.38434	0.37875	1.50822	-0.815304	-0.458605	3.72733	1.98497	-3.02517	7.62775	-1.59905	2.63016	0.504299	1.909	2.4643	-0.069229	3.74173	-4.98213	-1.30961	8.88845	-16.7619	-8.26555	1.94619	8.65328	-2.73211
	3fzy	-0.0349143	-0.258503	-3.24916	0.0309762	2.78996	1.46837	-0.712682	1.28055	-2.73181	5.98039	-0.42669	0.460376	-0.934545	1.22677	-0.234886	-3.03219	-3.44966	-2.08359	-1.99436	-1.13307	-0.184313	-0.266909	0.529046	-0.321718	-0.992475	-1.79622	-1.18574	-0.695659	-2.59069	3.67601	0.209591	1.5383	2.74116	2.07943	4.29279	3.86021	2.3465	2.17746	-4.38522	2.98464	3.63392	-1.38604	4.9916	0.29168	0.401819	-2.99736	2.07021	-0.142139	-5.46292	1.87624	5.04857	-6.08083	-1.10048	2.41073	0.878608	2.74114	-1.48592	0.244308	1.30671	-2.20204	-3.46958	1.69608	3.51164	-5.89186	-2.46342	1.71797	0.412752	2.30003	-1.2151	-0.22876	0.0602779	-1.46582	1.42677	-2.56113	-6.3268	-1.46194	-3.83319	0.709209	1.13489	-0.711503	2.08097	2.07408	-1.34828	5.42846	0.15836	-2.87066	3.08864	-0.794082	-2.18324	-1.68136	-1.7174	-0.71739	2.64037	-2.33376	-1.66394	-2.31072	-1.32035	0.53341	-0.655832	2.25706	2.17388	0.711222	0.423931	0.174348	-0.574915	0.886229	-0.489235	-0.874357	0.725171	0.587749	1.26742	-2.44248	-2.52026	1.2657	-0.183077	-3.60385	-4.2103	-1.35546	-0.189022	-2.66697	-1.24961	3.88246	1.78905	-1.69585	0.428486	3.91202	3.95245	-2.04981	3.59158	2.71518	1.1416	-0.121198	3.57709	-1.08405	-3.09697	3.57585	-1.30848	-0.798451	12.6394	-11.0806	-5.62244	11.3163	2.67442	-1.74621
	3a1c	0.981275	4.94548	-2.36561	0.954047	2.31608	1.53217	0.0467534	2.71188	-2.77973	2.24849	1.54971	1.75772	-1.26342	1.40942	-1.09131	-1.65092	-1.01761	-1.52588	0.260137	-0.125537	1.92208	0.556438	-0.317156	-0.192886	-0.906718	-0.578132	1.03459	-0.458054	-2.77309	1.50272	-0.0717275	1.3017	-0.12137	0.946301	2.80552	0.40729	0.859146	1.05263	-3.15299	1.15075	1.77299	-0.336573	3.00634	-0.303029	-0.560351	-2.40742	1.68595	-0.246835	-1.77723	0.188726	2.37784	-1.37479	-1.26866	2.04926	-0.375619	1.3051	0.086484	-0.114569	0.0246368	-1.92292	-1.66656	1.65582	2.248	-2.38274	-1.46889	1.36933	1.26987	0.689014	-1.54123	-0.663528	1.41581	-0.557537	0.765487	-0.887372	-1.68096	-1.76052	-1.33527	1.07605	0.173849	0.238517	1.67459	0.444135	-1.7036	2.68485	-0.366715	-2.39555	1.70784	-0.827485	-1.55173	-1.25959	-0.956674	-8.22656e-05	1.67207	-1.49659	-0.507477	-1.45762	0.457124	0.815763	-0.294333	1.18532	0.794014	0.272457	0.235489	-0.223959	-0.547475	0.0758078	-0.204704	-0.601977	0.964193	0.114562	-0.050934	-2.51163	-2.10218	0.524968	-0.217112	-2.55122	-0.88847	-1.10152	0.71542	-0.0679404	-0.808747	2.15678	0.831622	-0.525106	0.815724	1.86526	2.79757	-1.35451	2.90079	0.324488	2.05532	0.491881	2.02081	-0.0325806	-1.60847	1.30952	-2.44417	-0.69835	9.00922	-9.93358	-5.12482	6.74221	4.36625	-0.77212
	3drf	0.653237	4.19144	-2.26504	1.36877	2.65482	1.7677	0.0928262	2.7397	-3.18017	-2.24148	-0.699877	1.49472	-1.12541	0.259643	0.271051	-1.0046	1.63738	-1.25936	1.80723	-1.35474	1.51855	-0.0392068	-1.3378	-0.743385	-0.491378	0.644297	3.0804	-0.446673	-1.05892	-2.4844	-2.59269	-0.558917	-1.80475	-2.31205	1.91956	-0.347139	1.53388	0.429281	-1.382	-0.525346	0.79944	1.1849	0.670775	0.263125	-1.48172	-2.04896	0.472095	-1.14897	0.840848	-0.878532	-0.548633	0.285881	0.285827	-1.12541	2.10929	-1.56166	0.775528	-0.522987	-0.234705	0.369259	-0.16492	2.41055	2.20321	-0.856343	-1.13899	-1.09219	0.636745	-0.0906398	-0.0891512	0.0757283	0.299741	-0.229121	-2.18611	0.943817	0.00422457	0.659063	1.01053	0.499802	-1.00055	0.727899	-1.28379	-0.416965	-1.79913	1.5923	-0.126242	-0.182089	0.921404	0.587296	-0.670071	-0.42375	-1.36444	0.52224	-0.131564	0.69062	-0.0813579	1.62989	-0.44967	1.13079	-0.174538	1.10052	0.360405	0.316057	0.591842	-0.151079	-1.00185	0.964883	-0.506228	-0.995239	2.0384	0.308569	0.0656964	-1.31047	-1.31134	1.80383	-0.271242	-2.0426	1.49152	-1.16168	0.379038	0.457104	-0.887386	-1.1123	0.326115	-0.545103	-0.415562	0.198803	-0.700977	-2.94309	2.98796	-0.982673	2.77852	0.97735	0.485877	-0.487898	-1.40229	0.424856	-3.86729	-0.657757	5.64741	-10.8268	-6.00517	7.0773	7.05061	0.627157
	3drg	0.401328	3.15399	-2.09734	0.87303	2.37678	1.28932	-0.0838752	0.377903	-1.93165	-1.99013	-1.14647	0.721302	-1.43521	0.824751	0.47893	-0.882824	1.33293	-1.23981	1.10683	-1.34372	1.41568	0.359244	-2.22139	-1.12038	-0.72686	0.273946	2.07891	0.660798	-0.337164	-1.08701	-1.6912	-0.544392	-2.16229	-1.99766	2.33635	0.877217	1.37544	0.594232	-0.518474	-0.782851	0.535818	1.14442	1.30151	0.35104	-0.181749	-1.21126	0.515915	-0.933896	-0.712333	-0.347613	-0.712292	-1.7183	-0.785634	-0.218187	1.1621	-1.77636	1.45801	-0.170033	-0.00499743	-0.0854256	0.605269	1.54053	2.20786	-0.853046	-1.57074	-1.09885	0.29056	1.30125	-0.142512	0.104017	0.0908278	0.23689	-1.43318	0.993669	-0.0389273	0.246456	0.767319	0.255994	-0.579827	1.02182	-1.23042	0.48648	-1.75018	2.45231	-0.541425	-0.672447	0.434967	0.716115	-0.589824	0.0494837	-0.865871	0.331015	0.010351	0.659612	-0.494609	1.36108	-0.777323	0.694371	-0.329708	0.879877	0.591391	0.3809	0.727201	-0.308775	-0.808221	1.03958	-0.298573	-0.958965	1.40894	0.424184	-0.0462811	-1.37216	-0.764847	1.26957	-0.182385	-1.7631	1.07446	-1.1952	0.49389	0.30832	-0.758481	-0.71142	0.0170912	-0.354426	0.305112	0.713758	0.326013	-2.34255	3.09383	-0.268105	2.78953	0.409528	0.828125	-0.290753	-1.05244	0.576363	-3.17589	-0.534097	4.35704	-9.06094	-4.64114	6.07889	5.36184	0.250084
	3el1	0.804162	5.85011	-1.97284	1.3496	2.30823	1.31441	0.0684921	1.19348	-0.844889	0.414275	4.0349	0.443082	-0.645851	0.783586	-0.786741	-2.28362	-0.732	-1.48869	-0.306667	-0.424357	0.771385	-0.298531	-0.174767	-0.0727257	-0.282024	-1.13507	1.91402	-0.245675	-0.247681	-1.03961	-0.906669	0.733446	-1.20133	-2.38742	2.19147	0.139539	1.08639	1.75467	-1.57012	-0.0158096	0.75381	0.909277	1.02705	-1.271	-0.161483	-0.913287	1.00409	-0.429875	-0.899157	0.269191	-0.168489	-1.55792	0.224513	0.112328	0.691657	-1.16511	1.18391	0.379024	0.15079	-1.40335	0.669165	-0.0270579	1.82008	0.633195	0.619001	1.51877	0.759762	-1.17409	-1.53123	0.273953	-0.136983	-0.511741	0.839934	-0.591458	-0.556606	0.833117	0.740603	2.13094	-0.428919	0.88764	-1.90777	0.741158	-1.01036	2.08063	-1.12037	-0.383778	-0.912382	-0.943119	-1.70429	-1.46901	-1.63734	0.191821	-0.0858807	-1.76493	-0.391248	-0.370393	-0.129107	1.18251	0.322374	1.37641	1.14545	-0.875791	0.500862	0.318409	-1.21293	0.310072	-0.489819	-1.07488	1.38339	-0.284809	-0.716569	-2.23336	-0.5379	0.698484	-0.498499	-1.52811	0.482896	-0.830842	0.23001	-0.334718	-0.941194	0.366284	0.701633	-2.0597	0.847837	0.553004	1.44597	-0.782352	2.05181	-0.0112886	3.0052	1.32837	0.204638	-0.794051	-1.98755	0.2214	-2.04288	-0.443361	7.61651	-8.20409	-5.08514	6.17472	5.32286	0.717005
	3jvs	-0.140818	9.87608	-0.892303	3.2327	3.79466	3.25415	0.479959	0.946717	2.60079	-0.295122	1.41573	5.29186	-0.924959	0.222852	0.0433315	0.617738	-0.00639451	-0.972375	1.86692	-2.24833	-1.21673	0.481652	2.44441	-0.642505	2.46329	-1.7469	-0.0114847	0.384238	3.20779	0.879509	-0.783409	-0.643016	0.0842891	-2.03745	2.61441	2.23804	0.0960833	1.20835	-1.18699	-0.0155762	2.1668	-0.661588	1.97627	-1.60598	-1.77954	3.08995	-1.99174	0.208767	-1.68416	0.38988	0.0872328	0.23206	1.32004	-0.759675	-0.719809	1.18827	0.441833	-4.18513	-1.21074	1.29692	0.367983	-2.0455	0.766151	0.254611	0.799125	1.40947	0.254739	0.153875	-0.364492	2.53854	-0.205916	-0.586965	-0.107795	-0.257123	0.680625	1.84927	-1.24718	1.97917	-0.24345	1.09592	-1.74951	0.164936	0.853655	2.11021	0.894476	-1.00047	-1.5598	-0.280107	-0.472709	-0.929897	-0.317643	-0.0976937	0.966643	-0.095888	0.90639	1.06349	-0.578846	0.4349	-0.790832	0.65622	1.56926	-0.723329	-0.490672	0.823168	-0.628703	1.591	-0.341091	-1.47341	1.70365	-0.556715	0.574924	-1.2302	0.15194	0.0423725	-0.499289	-0.518168	1.49422	-0.181995	0.360365	-1.6205	-2.10078	0.747179	1.85024	-0.600974	1.92378	1.51421	2.48237	-2.46405	2.11021	1.68172	1.40229	-0.527553	-0.114478	-0.29136	0.141895	0.127833	-6.09221	-1.68715	12.3313	-12.7297	-5.88808	3.40426	4.489	1.33156
	3bwj	0.982488	4.79917	-1.67722	1.35728	2.26237	1.84159	0.0224704	2.53506	-2.74309	-1.21407	0.531302	1.24172	-1.16546	1.1588	0.0598882	-0.422514	0.819059	-1.60835	2.00124	-0.732835	1.83916	0.654809	-0.48782	-1.33182	-0.398943	0.457452	3.07269	0.611879	-1.31723	-1.29445	-2.0445	-0.864832	-3.14755	-2.58547	1.75607	-1.37753	1.23301	0.567457	-1.30494	-0.401893	0.11447	2.31622	1.23212	-0.0489912	-1.65675	-2.1741	0.810375	-0.835618	0.263987	-0.468279	-0.386135	-0.50534	-0.279873	-0.481281	0.968707	-1.14261	1.42741	-0.088112	0.513479	0.0153323	-0.766649	2.76736	2.40465	-1.06409	-0.861331	-0.476125	0.595599	-1.04908	-0.875164	0.109671	0.19433	0.294513	-1.2107	0.318462	0.744061	-0.753656	1.14099	1.18002	-0.898766	0.574102	-1.51105	-0.480781	-1.62966	1.12969	-0.850134	-1.32819	0.224965	-0.186328	-1.69717	-0.629618	-0.855533	0.455203	-0.397305	-0.107611	0.476425	1.20804	-0.341372	1.78414	-0.251333	0.939969	0.462406	-0.123519	-0.101952	0.0914043	-0.992172	0.628387	-0.355206	-0.961301	1.96238	0.133593	-0.224857	-1.57248	-1.0351	1.82372	-0.405925	-1.57195	1.03369	-0.944995	0.349125	-0.0888149	-1.31351	-1.17098	0.662212	-1.42629	-0.545394	0.850051	-0.0480261	-2.56754	3.42048	-0.777282	2.4784	0.4618	0.322463	-0.698023	-1.49415	0.733771	-3.28915	-0.717277	5.63033	-10.3254	-5.66378	8.00465	7.02566	0.933154
	3g3r	1.63473	10.9258	-3.57105	2.66396	3.99394	2.66339	0.866767	3.99262	-4.13404	-0.41621	0.939106	5.11359	-2.2206	0.541016	-2.68907	-0.835239	1.69835	-1.24493	0.418529	-0.109439	2.80318	0.0582748	-0.225082	-0.187696	-1.21617	-1.24446	1.28395	-1.19832	-3.58603	2.95432	0.36628	0.956863	1.67592	1.40449	4.01474	-0.0525671	0.125773	1.75148	-4.08486	1.6967	1.75451	-1.0712	3.20644	-0.849456	-1.13935	-1.81696	0.17481	-1.92977	-1.92195	-0.824131	1.81491	0.465559	-1.31072	1.89509	-1.32655	-0.303277	-2.32691	-0.685184	1.01334	-1.58719	-2.42304	1.89933	1.78554	-2.32677	-0.465289	1.89483	0.421106	3.3921	-0.02922	-0.158995	1.49589	0.504716	-0.0909399	-0.688909	-2.45535	-0.416273	-2.29914	0.549888	0.335928	-1.05381	1.7867	0.0372264	-2.08444	4.49242	1.81992	0.627343	2.03837	-0.525413	-0.737591	-2.05243	-1.04164	-0.264844	2.54656	-0.508227	-2.00243	-2.40382	1.06996	-1.59723	-0.144855	0.0201662	0.0985855	1.96066	1.02022	-1.37364	-0.899003	0.551545	-0.461631	-0.285436	1.76707	0.307565	0.596294	-3.0367	-2.21836	-0.418592	0.134428	-4.17943	2.02603	-1.61266	0.812606	0.47473	-0.310536	3.62361	-0.715266	1.30246	0.204998	0.690685	1.5483	-2.0048	1.60893	-0.125322	2.21357	1.13496	2.22373	1.33656	-1.00888	1.23486	-5.6832	-1.47431	14.8611	-15.8577	-7.82418	4.63129	7.92273	-0.136497
	3ekx	1.00194	8.28517	-2.68313	1.95469	1.58502	1.29602	0.462726	3.11505	-2.61549	-0.804752	3.69675	1.60979	-2.76248	0.826025	-1.90716	-0.929914	-0.341286	-0.933675	-0.23541	0.158207	2.20104	-1.02026	0.144666	0.633385	0.937918	-2.68832	2.24534	-0.0745255	-0.0777364	0.216201	0.109513	0.92561	-1.48268	-1.91353	1.60905	-0.126972	0.937783	1.17934	-3.03103	-0.142551	-0.627137	0.44161	0.58309	-1.79944	0.281361	-1.07821	0.993061	-1.19385	0.359931	-1.61145	-0.319482	-2.23754	1.46302	1.19283	0.963645	-1.06514	0.366402	-0.588582	-0.398346	-2.27013	-1.39417	0.410291	2.44016	-0.952443	3.01276	0.411984	-0.218722	-1.49929	-0.550401	-0.670575	-0.0672801	0.297604	1.45346	-0.770109	0.0619631	0.609182	0.569224	2.58793	-1.85973	-0.033734	-0.994606	0.153387	-1.5353	1.62297	-1.91427	-0.949522	-2.11414	0.523115	-0.889003	-1.34979	-1.61358	1.33731	-0.463066	-1.03728	0.341116	-0.000430733	0.934769	1.37208	-0.49273	1.51507	0.73184	-1.46154	-1.18653	-0.374336	-0.996572	0.700794	-0.410522	-1.21982	2.14362	-1.25763	-1.25892	-2.45523	-0.39981	0.437605	-0.891764	-1.3762	1.36538	-0.100136	-0.516972	-1.03415	-0.913464	0.36165	0.618402	-3.43306	-0.702324	0.397412	-1.24439	-1.04437	1.25156	-0.888115	1.62977	1.46446	-0.154545	-0.32705	-1.83923	-0.390637	-2.55948	-0.659965	8.11474	-9.388	-5.03631	7.3158	4.87851	-0.845866
	3ekv	1.02988	11.1563	-2.47483	1.79975	3.23655	1.91735	0.593518	2.70829	-0.90658	1.18851	6.77732	1.8423	-1.73875	0.770912	-2.15369	-3.35142	-0.95004	-1.37336	-0.602602	-0.243951	0.473701	-1.45727	0.445604	1.04858	-0.00415877	-2.39292	1.14908	-0.263603	0.134114	-0.997582	0.786161	2.91005	-0.454104	-2.04408	3.00353	-0.353817	0.383709	2.53342	-2.94867	-0.109887	1.90862	-0.561913	1.84024	-2.49539	-0.280569	0.661175	0.282574	-1.13098	-0.320998	0.337437	-1.07912	-1.00718	0.463112	0.892873	-0.022028	-1.56874	0.88262	0.0693782	0.263372	-3.30115	0.265262	0.552255	1.56102	1.85757	1.47874	2.69101	0.690199	-1.68699	-1.6095	0.360613	0.454129	0.148786	2.97871	-1.43257	-0.0800111	0.383088	0.889459	3.44545	-0.980473	0.734536	-1.4493	0.788312	-1.09147	2.29453	-1.88611	-0.775815	-3.25817	-1.63577	-0.78589	-2.72948	-1.84454	0.395983	0.972626	-2.14319	0.188611	-0.93627	-0.0915588	0.309958	0.922982	1.44591	1.34631	-2.30497	0.298855	0.50866	-1.46888	-0.437474	-0.116081	-1.0736	2.38644	-1.29192	-1.16261	-2.77952	-0.0508085	-0.433365	-0.610386	-1.72802	0.783165	-0.375663	0.254218	-0.452455	-1.19595	1.29779	0.747582	-2.87823	1.77346	0.0679092	2.98518	0.251724	2.22557	-0.422777	3.15409	2.16702	0.0198195	-0.449218	-2.34556	1.06584	-2.86991	-0.809084	12.5884	-9.75546	-5.84867	5.0434	5.0248	0.532355
	3fvh	1.15856	5.89792	-0.654045	2.17506	3.10601	2.84468	0.602659	1.48967	-1.27575	-0.148466	0.245299	3.85921	-0.594787	0.780066	0.781997	-0.1991	0.463612	-1.15425	1.86778	-1.58036	1.13105	0.929054	1.03489	-2.04787	0.609074	-0.107761	1.8704	-0.0823213	0.398161	-0.566768	-0.91425	-0.525015	-2.07018	-1.79759	1.56978	-0.492578	1.17632	1.46349	-1.14231	0.660814	0.8565	0.893035	1.27548	-0.730028	-1.77675	-0.76905	0.714132	-1.66752	0.139857	-0.575876	0.213885	-0.837819	1.34781	-1.0072	0.508281	-0.521418	0.52434	-1.9555	0.589089	0.983279	0.251057	0.533149	1.55854	-0.163519	-1.40476	0.0825814	2.22535	-0.46423	-0.31747	1.14255	0.389054	-0.45031	-1.12024	0.868295	-0.033654	0.84663	0.639682	1.56183	0.796169	0.978558	-1.8533	-0.834687	-0.074832	0.997209	0.0992611	-1.34287	-0.416505	0.309172	-1.03941	-0.259469	-0.529529	0.547976	0.0275657	0.310098	0.691627	2.22255	-0.14712	1.87952	-0.340753	0.978447	1.04516	-0.634688	-0.171692	0.532682	0.0214124	0.916233	-0.223108	-1.25336	1.79117	0.171337	0.253764	-1.32195	-1.21784	1.19419	-0.53091	-0.90694	0.843433	-0.830684	0.260789	-0.744292	-1.41815	-0.054187	1.57001	-0.87914	-0.0975617	1.59167	2.011	-2.27041	3.69166	0.022524	1.91426	-0.327762	0.909324	-0.997644	-0.824426	0.489629	-4.42058	-1.18234	6.51702	-11.1901	-5.76707	7.19604	5.42268	1.60649
	3ed0	0.283419	13.5793	-2.86795	2.72917	3.5695	2.84026	0.205394	3.08076	-0.846788	-1.15403	3.21836	5.60677	-2.11032	1.63698	-2.66366	-1.36061	1.75481	0.592077	0.22605	-1.58023	1.04528	-0.409315	2.05644	1.05051	-0.0264767	-2.46097	0.840778	-0.112126	-0.256793	1.82484	1.10324	-0.723408	0.864622	-1.9785	3.32115	1.03278	-0.581515	1.31225	-2.59887	1.7638	2.73322	-0.688465	2.83479	-1.50128	-0.22595	3.21907	-0.408379	0.15253	-0.750901	-0.160398	0.997832	0.420423	2.0735	1.33142	-2.08795	0.99868	-2.01019	-2.72565	1.59482	-2.69008	-1.24166	-2.35529	0.709643	0.0466354	-0.186285	3.168	0.769769	0.998689	-0.180736	2.79828	-0.0161551	0.782508	-0.120637	-0.299831	-1.79949	0.771047	-1.73291	1.90694	-0.669672	-1.06844	-1.72245	0.828762	-0.361805	3.76014	-0.08487	0.0614461	-1.59824	-1.93569	0.0476995	-2.451	-1.40473	-0.996387	1.19178	-2.05751	-0.679347	0.105512	-0.114324	-1.76609	0.358608	0.79184	0.480459	0.776559	0.762991	0.863886	-0.831372	0.117469	0.224258	-1.06732	2.61068	-0.411553	1.05481	-1.70161	0.384837	-0.235648	0.459603	-1.09706	2.41531	-0.417482	0.457429	-0.646669	-0.772272	2.43688	0.837951	-0.405364	2.36799	0.309467	0.10162	-1.41392	1.41866	-0.999486	0.997307	1.24552	0.313676	1.03932	-0.160103	-0.131146	-7.0909	-1.75512	16.293	-13.7763	-6.99667	-0.288725	5.47636	0.282441
	3f33	1.97969	18.0058	-2.83993	3.80007	3.53167	3.05676	1.18755	4.33111	-2.76667	-1.23375	6.30307	4.90942	-1.85826	3.09687	-3.9283	-2.36814	1.20727	-0.847872	0.663356	0.282095	1.23091	-1.90368	-0.319448	2.03231	-0.751032	-3.41934	0.395164	0.532903	-2.61228	-1.88885	1.67204	0.698109	-1.89873	-1.3127	2.93617	-0.897723	-0.523098	1.58703	-4.12616	1.10466	2.19694	-2.30925	3.23817	-3.92035	-1.53523	2.34158	-0.909572	-2.75046	1.80824	-0.742568	-1.71447	0.0292964	0.294347	1.81646	-1.25434	-0.389546	-2.39778	-1.11578	0.999955	-4.45815	-1.73862	1.24125	0.218896	1.09822	3.26062	3.67515	-0.0869774	-0.32317	0.345847	1.86277	1.49526	1.11511	3.1046	-0.413849	0.30558	1.62807	0.58178	3.10046	-1.84503	-0.216124	0.751358	-0.357192	-1.59228	1.62872	-0.0329347	-0.435739	-3.32715	-2.01917	1.55772	-4.17835	-1.74294	0.085535	2.83337	-1.99743	0.407388	-0.551046	0.285881	-1.66563	1.83703	-0.265307	0.223358	-1.40548	0.530343	-0.903804	-1.44058	-0.0618628	0.189686	-0.242298	3.64535	-1.87544	-1.09238	-2.76614	0.0940915	-1.91302	-0.363825	-2.25745	2.49045	-0.168996	0.59121	-0.150429	-0.551591	2.68744	-0.455937	-1.53717	2.43615	-1.18715	2.43197	0.0275645	0.446191	-1.43966	2.37533	1.96399	-0.40751	0.425333	-1.81677	0.740769	-4.96974	-1.22899	16.9233	-14.7907	-7.55523	-0.677145	6.68581	0.554052
	3f34	2.17157	17.8539	-2.75816	3.95568	3.49755	3.08131	1.32454	4.47332	-2.63302	-1.16932	6.33376	4.96962	-1.66066	3.06918	-4.07536	-2.35243	1.12473	-0.778166	0.501426	0.231563	1.31907	-1.80077	-0.348838	1.64425	-0.977967	-3.20965	0.469641	0.239761	-2.87212	-1.8007	1.70844	0.883048	-1.45689	-1.28796	2.92968	-0.951593	-0.599255	1.7859	-4.04629	1.29234	2.01199	-2.3434	3.26306	-3.86681	-1.55578	2.16421	-0.633736	-2.50047	1.67662	-0.471849	-1.68671	0.0711001	-0.0434419	1.78237	-1.20138	-0.339447	-2.5505	-0.984109	0.89008	-4.27331	-1.88347	0.977761	0.0537829	1.32545	3.1951	3.949	0.113439	-0.121789	0.187272	1.96212	1.48658	1.01866	3.02346	-0.307857	0.622869	1.36454	0.361164	3.07039	-1.72438	-0.12268	0.761445	-0.273462	-1.68551	1.85744	-0.191639	-0.178382	-3.20806	-1.99446	1.70438	-4.27469	-1.78879	0.0240011	3.15447	-2.11296	0.271376	-0.7559	0.474047	-1.5428	1.93661	-0.453968	0.318475	-1.23083	0.875084	-0.97274	-1.3692	-0.0621834	0.0232305	-0.0763646	3.53477	-1.60296	-1.11117	-2.92557	-0.111274	-1.89325	-0.266889	-2.44644	2.5368	-0.280568	0.663798	0.0261426	-0.405838	3.02688	-0.533816	-1.27811	2.52578	-1.1387	2.77675	0.23167	0.498933	-1.29491	2.36175	1.79971	-0.214556	0.51798	-1.65982	1.01411	-4.90578	-1.22309	16.7235	-14.7397	-7.52265	-1.01634	6.6138	0.551615
	2zym	1.64824	1.54198	-2.1086	3.04661	0.989316	0.687842	-1.8958	4.33269	-4.02727	1.02489	-1.10067	0.820916	0.0600504	3.69493	-0.594536	2.352	-1.21206	-1.37184	3.31082	-0.989743	2.46334	0.554755	-1.13474	-1.79923	-0.883251	1.4342	0.225742	-0.695158	-2.3932	0.626706	-0.866854	1.21161	-0.9336	0.820283	2.13468	1.48298	1.59784	0.916446	-3.53412	0.569202	0.869255	0.967493	4.41246	0.691598	-1.3143	-2.55282	1.64612	3.60118	-0.680429	0.164321	0.433411	-1.25631	-1.56611	1.49094	-1.6854	1.98441	2.15952	-1.07684	0.110566	-2.22192	-1.87771	3.24792	2.20349	-4.52541	-3.21039	-2.41803	0.241656	-2.0593	-1.57824	-0.77571	0.879785	-0.628529	-0.429586	-2.12971	-2.93389	-3.24956	0.0435642	0.877964	0.956059	2.14129	3.9429	1.2698	-1.61284	3.14807	-0.216069	-4.73702	3.58027	0.0310567	-1.74861	-0.552574	-0.486996	-0.399279	1.83951	-0.414866	0.208742	-1.12516	-0.800027	1.487	-0.539408	1.52678	0.35851	0.901825	0.21718	-0.486566	-0.670777	0.410443	-0.660629	-0.470814	0.646607	0.487036	-0.701957	-1.94135	-2.53394	0.999086	-0.0890719	-2.44258	-2.60889	-1.27666	0.622879	-0.494281	-0.782505	0.378994	0.696772	-0.926341	1.12582	3.032	2.72601	-1.85029	4.69248	0.591152	1.81656	-0.398082	1.15266	-0.738371	-0.73366	0.818791	-0.823697	-0.287945	5.84221	-8.53991	-4.09703	7.66214	4.56281	0.198011
	3gnw	-0.764981	10.2261	-3.69217	2.91567	1.78211	1.27923	-1.86981	1.57193	0.059992	-2.20744	1.14282	3.4855	-0.0964801	0.609635	-0.257135	-0.0303243	4.26091	-1.03144	2.25277	-1.57489	-1.28273	0.0303526	-0.731465	-0.996877	2.47616	-0.76651	-0.484277	-3.33158	2.18363	0.947163	-0.797539	-1.39805	0.0464678	-2.30966	1.98432	3.03018	-0.163096	-1.01949	-3.80613	0.518975	3.50799	-0.363287	1.07966	-2.5047	-1.1854	4.04629	-2.16289	0.516556	-3.10738	-3.02908	1.22921	2.33053	-0.329657	-0.406794	-1.00584	1.30284	3.78263	-4.11145	-0.557859	-1.91484	-0.0620856	-0.0303065	1.75093	-4.56903	-1.51852	0.912087	0.0949266	0.176316	0.676224	-0.927041	-0.167224	-0.707107	-2.16706	-2.02388	-1.09591	0.912809	-2.13205	1.76213	-0.807027	-0.100403	-2.02284	1.28461	0.216819	1.82243	1.18966	-1.05962	0.277826	-0.48944	-1.84594	-0.368738	-0.444182	1.27673	-2.91063	1.80351	0.829777	1.3927	0.461487	-0.671843	0.915213	0.127403	-0.887376	-0.254739	0.328273	2.02964	0.274637	0.994155	0.208268	-1.24413	3.34659	-1.57659	0.891301	1.31243	1.41836	0.94951	-0.123161	0.0678749	1.26511	0.127906	-0.331923	-1.25885	-1.56021	-0.95832	3.00396	-1.86998	0.652366	1.6806	-3.26227	-2.49307	0.664872	-2.32519	-0.323877	0.369169	-1.14468	0.201169	0.469289	1.3053	-6.44858	-1.44524	12.7711	-11.7594	-4.74863	1.45724	3.41659	-1.1158
	2v58	1.98934	17.7583	-2.07298	3.56438	3.72741	3.15132	1.17499	3.16081	-2.28032	-1.09266	5.59585	5.04068	-2.61212	2.34816	-3.18083	-0.949207	1.80797	-1.75353	2.25926	0.543849	0.303396	-1.97055	-1.1033	2.26392	0.0614984	-3.23626	-1.01062	0.0508636	-1.53786	-1.29373	1.56853	-0.221462	-3.42727	-0.149212	2.90345	-0.408986	-0.221088	1.22993	-4.03029	1.16142	2.24228	-1.67609	4.22157	-4.95559	-1.51648	2.37166	-2.1937	-3.42621	0.966066	-1.13073	-1.46745	0.0311019	-0.289574	2.16123	-2.16014	-1.23316	-2.79914	-1.26775	1.61282	-4.42486	-1.41108	3.56836	0.867401	0.327659	2.68146	2.27027	-0.908417	-0.486562	0.981713	1.70592	2.22791	1.11664	3.16097	-0.387119	0.0128205	0.486077	2.30586	3.14912	-0.661705	-0.490073	1.136	-0.417347	-0.645017	1.21885	1.09136	-1.50674	-3.12866	-1.8854	0.611743	-3.6169	-0.824087	0.113116	1.45459	-1.19059	0.953901	-0.939993	-0.331672	-2.19005	1.498	-0.677689	-0.436425	-1.86616	-0.47048	-1.79567	-0.648581	-0.302474	0.837505	-0.39787	3.48696	-2.59576	-0.986691	-2.03449	0.23928	-3.04255	-0.577022	-1.7075	1.70822	-0.145828	0.396859	-0.495913	-0.601534	2.54241	-0.638693	-1.8116	2.2868	-1.48141	2.98236	0.455459	0.268966	-1.39458	2.45921	1.71706	-0.294257	-0.0258488	-2.05575	0.76217	-4.31101	-1.15753	16.077	-14.5666	-7.33146	0.570206	6.36919	1.23763
	3iw5	0.185277	12.8897	-3.51457	3.23536	2.10206	1.67624	-0.503646	4.98239	-0.74306	-0.798156	6.41346	2.92642	-2.65471	0.601684	-3.22571	-0.696477	1.68349	-0.361965	1.2901	-0.48598	0.293666	-2.46942	0.199366	0.652525	1.30975	-3.55551	-0.306886	-0.7266	0.951771	0.685723	1.18843	1.01241	-0.0292736	-2.81295	2.90671	1.25645	0.149696	1.69166	-4.06951	1.36183	2.18231	-1.68123	2.32745	-3.52278	-1.86238	2.91181	-1.69946	-1.91929	-0.0163427	-0.507246	-1.57951	-0.480813	1.76619	0.581537	-0.964244	-0.583687	0.327556	-2.53746	-1.41339	-3.47645	-0.731116	-0.228283	1.35898	-0.703688	2.77959	1.26437	-0.657654	-0.97456	1.26557	0.870412	-0.344398	0.583184	2.50776	-2.16531	-1.04797	0.767298	0.020111	3.03316	-2.20823	-0.580418	-1.5788	1.94036	-0.91185	2.51067	-1.30604	-1.34618	-2.772	-0.940579	0.462187	-3.06714	-2.01244	0.439676	0.229368	-1.80952	1.36236	-0.201213	-0.230464	0.0331773	1.48175	0.946309	0.25549	-2.51006	0.254023	1.12201	-1.84966	0.164651	0.934346	-1.46654	2.96601	-2.63854	-1.51946	-1.70604	0.594495	-0.313015	-0.424505	-1.32861	1.17979	0.364211	-0.307514	-1.3634	-1.09299	0.731807	1.52176	-3.51232	1.6595	-0.148812	0.071186	-0.253506	1.66993	-1.16447	1.6347	2.2422	-1.01304	-0.170368	-1.78392	1.30489	-4.07464	-1.0743	14.8854	-11.3376	-5.60454	1.82115	3.26494	-0.369321
	3000000000000	2.11586	8.59065	-2.69238	2.4339	4.62083	2.70861	0.819904	4.02738	-4.59364	-0.982929	-0.0546674	3.70567	-1.81702	0.327295	-0.663351	0.250884	1.72731	-1.75884	2.8345	0.525218	2.93863	1.01293	-2.16281	-1.83973	-2.16234	0.440543	2.8846	-0.299145	-2.04872	2.27788	0.0256207	1.01557	-1.36958	1.6158	4.7038	-1.46596	-0.00126645	0.78036	-2.8965	0.09052	1.47321	-1.14036	2.93226	1.34173	-2.1612	-3.31892	0.428379	-1.70254	-0.50859	-0.831153	-0.00109252	1.46291	-1.34861	0.227891	-2.7606	-2.80368	0.218553	-0.579421	0.280568	-1.48702	-1.03196	3.22242	3.12462	-1.80853	-1.44999	-0.063294	0.666364	1.63426	-0.237638	0.0575292	1.90618	2.29014	-0.712016	0.895032	-0.100005	-2.05437	-1.72439	0.345876	1.31617	0.571093	2.04287	0.972842	-3.06475	2.62912	1.66504	-0.152179	4.00424	-0.27803	-2.04024	-1.31674	-0.262183	-0.33113	0.787323	-0.774232	-0.980533	-2.53688	0.419079	-0.556416	-1.04109	0.541858	0.0867593	1.16234	0.546957	-1.849	-1.26052	-0.341364	-0.395498	-0.683912	1.05476	0.58395	-0.270798	-3.56548	-3.08096	0.558181	-0.0793283	-4.52388	1.35834	-2.22275	1.29582	1.30647	-0.771715	1.61006	0.688487	0.916063	-0.588606	2.01069	1.98787	-2.95619	4.58543	-0.374796	2.75471	0.556705	2.13265	1.61687	-0.497285	1.74094	-5.18613	-1.31423	9.81026	-14.5365	-7.21042	4.09663	7.32989	-0.327692
	2w8j	0.80033	9.60528	-3.23761	2.8504	3.12745	2.09051	0.217209	3.08488	-3.48457	-1.66117	0.76149	2.74141	-0.987913	-0.260454	-1.49893	-0.153996	2.41682	-1.2237	0.99406	-0.364555	2.20794	0.379094	-0.667837	-0.204832	-1.1669	-0.699974	2.32893	-1.58722	-2.35291	1.04201	-0.63983	0.358613	0.609736	-0.390369	2.85615	-0.574354	0.0667443	0.0344808	-2.90631	0.996598	1.30376	-1.00326	1.45626	0.0306622	-1.14995	-1.31008	-0.496876	-1.59901	-0.0427961	-0.235636	0.74664	1.24085	-0.488271	-0.0456198	-0.918169	0.172521	0.0362771	-1.03957	0.331919	-0.949124	-0.869192	0.979324	1.34167	-0.62494	-0.139434	0.566153	-0.0618675	1.28637	-0.636648	0.353166	0.481151	1.02611	-0.379784	1.06336	-0.482736	-0.791539	-1.85838	0.107721	-1.82925	-0.545816	0.664551	0.380689	-2.87604	2.29744	0.461401	0.171865	1.09223	-0.626474	-0.436227	-1.65795	-1.15603	-0.0325806	1.66579	-0.678525	-0.928534	-0.244862	0.693618	-0.297341	-0.0884406	0.692129	0.137756	1.20785	0.944314	-0.396472	-1.5131	0.315179	-0.00868455	-0.379304	2.05969	0.312448	0.128197	-2.32284	-1.66848	1.17937	0.0164584	-3.39491	2.34729	-1.20037	0.631878	0.475972	-0.793559	0.993057	0.575691	0.962411	0.437257	0.725598	0.625614	-2.83498	2.23249	-0.527026	2.43783	0.779406	1.23321	1.37132	-0.809834	-0.104257	-5.46443	-1.27392	11.2285	-12.913	-6.68266	2.39537	6.9664	-0.243719
	3i9g	0.965324	9.28162	-1.44206	2.64158	3.36036	3.1267	1.13981	2.3958	-1.0848	-1.85927	-0.146647	5.34735	-0.811404	0.76403	0.187604	-0.0542054	-0.649525	-1.17452	2.61185	-0.891065	1.33641	-0.275428	-1.24807	-1.19735	0.793965	-1.6222	0.450208	-0.399388	0.509583	-0.724893	-1.03335	0.0647231	-1.38083	-2.19237	1.78275	0.663821	0.590481	0.215757	-2.62004	-0.578977	1.38641	-0.545464	1.54155	-1.08689	-1.06062	0.34288	-1.05355	0.159496	0.203472	-1.44542	-1.05401	0.766531	0.05822	-1.63944	0.108011	0.213671	1.28219	-2.53702	-2.64797	0.36677	0.597206	2.68666	1.53306	-0.00938168	0.273029	-1.24126	2.24072	-0.963542	0.439961	0.276641	0.0114523	-1.64382	-0.0689149	-0.0401795	1.70248	-0.424851	0.399694	2.082	-0.33568	1.39133	-0.96408	-1.24575	-0.00495468	0.245031	1.24515	-2.7184	-0.896624	0.454385	-1.1769	-0.991776	0.148424	1.08657	-0.852111	2.63152	1.03413	0.711288	0.15317	1.60501	-0.671303	-0.607905	0.331151	-1.22981	-1.44278	0.175333	0.358248	0.789596	0.337562	-1.07433	2.39602	-0.702294	0.569308	-1.4377	-2.18999	0.437899	-1.11157	-1.96564	1.86414	-0.0409086	-0.257346	-0.935361	-1.8752	0.233685	1.30618	-1.52944	-0.720664	0.52481	1.15478	-2.1982	2.70861	-0.353287	0.932942	0.485123	-0.992471	0.066247	-0.363121	-0.104912	-5.62226	-1.37241	8.90188	-12.8015	-6.03992	8.24713	6.01816	1.08524
	2weq	0.609142	7.1025	-2.15765	2.98338	3.04039	2.58613	0.297536	2.34309	-1.52734	-1.22367	0.80587	1.67861	0.678464	-0.763527	1.54985	-0.639437	1.52976	-1.86417	2.64217	-1.5295	0.220708	0.30434	0.431901	-1.25956	0.53674	-0.793767	2.12075	-1.82287	0.0958106	-2.78514	-2.22565	-0.755159	-1.26259	-4.12629	1.08511	-0.661145	1.01788	-0.80812	-2.68394	0.153036	2.25764	1.04419	0.172421	-0.69732	-2.58495	-0.551384	-0.0470038	-2.01399	0.396415	-0.745518	-0.0244811	1.16789	0.470481	-2.79019	1.32757	0.762054	3.69544	-2.21697	-1.85901	0.379441	0.730708	2.01123	1.83973	1.14885	-0.590369	-0.515039	1.49084	-2.33133	-0.195817	-0.23298	-1.11209	-0.750153	-1.07468	0.83078	1.34801	-0.0909253	0.801307	2.26815	-1.45971	1.66967	-2.6708	-1.59096	-0.628751	-0.198706	-0.212118	-1.67209	-0.79022	0.0452679	-0.878373	-0.362413	-0.807559	1.36279	-1.40921	1.0505	1.57525	3.28356	-0.0812832	3.8875	1.28414	0.904083	0.431873	-1.60548	0.256628	1.94429	-0.192549	0.876325	0.876712	-1.11668	3.79985	-0.776171	-0.314618	-0.303705	-1.17594	3.20756	-0.82974	-1.27032	1.37441	-0.417865	-0.304389	-0.998562	-2.08372	-1.98717	3.70523	-2.00351	-1.54563	0.632688	-0.344103	-3.53185	2.76751	-1.40015	1.48385	0.458221	-0.498886	-0.416895	-1.60421	0.608157	-5.45419	-1.08581	8.11319	-11.7131	-5.84658	5.78637	6.06526	0.316732
	3ekp	0.96192	10.7821	-2.64328	1.72025	2.95955	1.78014	0.472231	2.80939	-1.15532	0.634984	6.41776	1.74477	-2.02209	0.680733	-2.00644	-3.37337	-0.328809	-1.16671	0.0903119	-0.742051	1.00649	-1.37099	0.35711	0.7195	-0.0684482	-2.24235	1.52242	-0.266252	-0.149936	-1.19754	0.752539	1.87494	-1.18528	-2.31288	3.06169	-0.511535	0.279083	2.10754	-3.00709	0.00035584	1.82897	-0.757355	1.5136	-2.29623	-0.651488	0.518651	0.163023	-1.31387	0.226757	0.180701	-1.31344	-0.883412	0.839029	0.307803	0.189286	-1.82835	0.982117	-0.0590223	-0.722677	-3.14932	0.0272	0.574442	1.74019	1.62935	1.66006	2.11847	0.680052	-1.44333	-1.13465	0.165469	0.612072	0.247744	2.65498	-1.11002	-0.278609	0.697396	0.719291	3.2273	-1.24787	0.566408	-1.41281	0.938989	-1.29696	2.0562	-1.63883	-0.501207	-2.74837	-1.28318	-0.652356	-2.35924	-1.76911	0.452312	0.516653	-1.81185	0.619637	-0.887735	0.128413	0.594814	0.91179	1.72213	1.01537	-2.19941	0.365956	0.383425	-1.59868	-0.274019	-0.164998	-1.06452	2.41977	-1.34867	-1.12175	-2.52727	-0.143792	-0.119913	-0.590609	-1.80098	0.93913	-0.171164	0.145507	-0.474123	-1.06191	0.933164	0.67405	-2.97641	1.26531	0.0985851	1.79427	-0.21394	2.26444	-0.9432	2.9985	2.08891	-0.142474	-0.361805	-2.31475	1.20819	-2.97424	-0.662786	11.8442	-9.6144	-5.52176	5.23438	4.85203	0.316625
	3h1x	-0.63476	13.6964	-0.733368	2.37952	4.16138	3.98866	0.493807	2.32107	2.0791	-2.37584	0.00810358	8.8757	-2.32028	1.46789	-0.567772	0.201114	0.603241	0.665067	2.32236	-3.1329	-0.643525	0.381	1.1029	-0.483924	1.13637	-1.79323	-1.39638	0.700685	2.14815	1.99028	-0.609134	-2.24705	-1.79497	-0.121511	2.7466	3.04806	-0.386089	0.616265	-1.45509	1.03384	2.56818	-1.47342	2.83916	-1.81051	-0.944867	5.12163	-2.4891	0.220158	-0.972966	-0.245904	0.471847	1.79971	1.63878	0.907105	-3.85405	1.85784	-0.0733638	-5.08329	1.64337	1.52686	-0.714047	-2.14233	0.43083	-0.293332	0.302886	2.83218	-0.242555	0.670075	-0.206163	2.78175	1.38918	0.158397	-2.55936	-0.00828943	-0.765311	0.80856	-0.976209	1.31167	0.774632	-0.355913	-1.28307	-0.287412	1.21924	2.301	2.2624	-1.18982	-1.38944	-0.740802	-0.730683	-1.57218	0.280664	-0.600325	0.0889639	0.124063	-0.625935	0.914138	0.346212	-2.29157	-1.55704	-0.0101867	0.32941	0.682141	-0.659842	0.114044	0.481463	1.07981	0.114647	-1.56328	1.79701	-0.25358	1.75872	-0.98882	0.333177	-1.08902	0.0639371	0.398627	2.40812	0.0661251	0.995348	-1.02388	-1.9997	1.33215	0.982655	0.844487	2.61433	0.74782	2.19772	-2.47587	2.28076	0.904589	-0.232296	-0.702157	-0.373267	0.542467	1.41264	-0.0260707	-8.17113	-2.06521	15.5386	-14.8606	-6.50612	0.618105	5.69791	2.26336
	3iue	0.384422	10.9212	-3.00308	2.60742	2.64301	1.71012	-0.540542	2.04273	-1.02593	-1.7564	1.89034	3.20494	-0.490515	0.511698	-1.6374	-0.863225	2.76887	-0.704199	0.668047	-0.78862	0.23906	0.0820762	0.36436	0.607609	0.171205	-1.41291	1.34646	-1.21849	-0.445544	1.08994	-0.553637	-0.0569755	0.70383	-1.85952	2.02087	0.87528	-0.296729	-0.450801	-2.79583	1.11903	2.31004	-0.990571	1.02971	-0.999518	-0.322885	1.65939	-0.312815	0.232679	-0.749823	-0.432378	1.50179	1.76113	0.416664	0.562977	-1.16608	1.75526	1.25166	-2.39734	0.466747	-1.89664	0.452039	-1.10625	0.937384	0.0518385	0.0422298	1.81725	0.458662	0.419277	-0.691197	0.205365	0.356094	-0.0415614	-0.696696	-0.414455	-0.0942306	0.308824	-1.78289	1.53892	-1.00786	-0.223617	-1.087	0.437516	-0.780006	2.10522	0.131383	0.282382	-0.402784	-1.03802	-0.510754	-1.34358	-0.929691	0.300404	0.483752	-0.415654	-0.389239	0.597307	0.873654	0.274925	0.713876	0.723968	0.220777	0.409749	0.997967	0.986904	-0.777156	0.245716	0.41237	-0.787667	2.26478	-0.372005	0.243507	-1.41944	-0.170851	0.717938	0.0406814	-1.02555	2.36541	-0.16615	0.462863	-0.125889	-1.32993	0.367443	1.59154	-0.0738512	1.26635	0.709625	-0.683315	-2.08532	0.763322	-1.1517	1.05261	0.948224	0.109464	1.22043	0.22601	-0.376624	-5.81368	-1.31799	12.1489	-11.0624	-5.49419	0.0338842	5.18148	-0.36967
	3ivx	-0.0332413	10.8088	-3.47975	3.1644	2.76265	1.85531	-0.523415	2.43131	-0.667362	-1.59823	2.41564	2.63477	0.0465403	-0.308084	-1.43673	-1.00226	3.13586	-0.895426	1.27546	-1.34675	-0.00864932	0.0638298	0.344754	0.129991	0.0563206	-1.62278	1.63122	-1.87015	-0.340184	0.406099	-0.675355	0.258384	1.06675	-3.04518	2.39124	0.701525	-0.219061	-0.333707	-3.09975	0.597842	2.26035	-1.50785	0.46814	-0.946442	-1.55853	1.36297	-0.367754	-0.568023	-0.586287	0.139907	1.25207	1.92424	0.777342	-0.821198	-0.957139	1.51404	2.56909	-2.72955	-0.408604	-1.95464	0.950739	-1.20461	1.20815	0.248537	0.0791052	1.46975	0.694288	-0.411564	-0.50167	0.1964	-0.0620238	-0.0519729	-0.591585	-0.85351	0.274278	0.36566	-2.22439	1.91205	-1.41461	0.0947545	-1.87156	0.732519	-0.914865	2.15847	-0.299871	0.22328	-0.333398	-1.01991	-0.654354	-1.47079	-1.31144	0.796525	-0.26141	-0.343037	-0.108493	0.971568	0.501392	1.05604	1.21434	0.967111	0.202374	-0.355274	1.37482	1.50236	-1.33632	0.196779	0.601569	-0.994868	2.68792	-0.610685	-0.173376	-1.38365	-0.458115	1.69233	-0.133602	-1.23292	2.19208	-0.159088	0.310541	-0.2976	-1.68597	-0.147231	2.7747	-0.588593	0.968323	1.14052	-0.975787	-2.53974	1.27005	-1.33389	1.48197	1.49981	-0.0703655	1.25762	-0.163785	0.235673	-6.53818	-1.44583	12.7727	-11.5586	-5.80372	0.0427388	5.40211	-0.607253
	2w47	1.81483	5.92302	-0.255417	2.00469	4.15657	3.45127	0.709165	1.87662	0.0630644	2.49978	-0.820573	4.99369	-1.35847	0.783867	1.16908	0.508215	-0.906096	-1.99593	3.20298	-0.858772	0.605193	1.02093	1.37948	-2.41857	0.418866	-0.887045	0.0102798	0.810547	0.367284	2.36475	-0.234722	1.58443	-1.78833	1.92345	3.33464	0.870518	1.28195	2.04576	-1.9072	0.611092	1.55716	-0.083151	3.90537	-0.157593	-1.55037	-2.00507	0.065533	-0.965838	-1.53826	0.867885	2.73794	-2.82433	-0.0411016	0.303557	-0.890977	-0.132428	-0.896199	-2.89186	1.60083	0.665812	-1.6118	1.33261	2.75222	-1.87498	-1.59699	0.79572	2.51627	0.99554	-0.214302	1.0637	1.51961	-0.715704	-0.790214	0.286806	0.194336	-0.0597743	-1.13755	1.61775	2.17733	1.51105	1.24591	-1.12317	0.78427	1.80276	1.32725	-2.89523	1.48647	-0.0782501	-1.48873	-0.853855	-0.133686	-0.0796659	1.97191	-0.574246	-0.0106376	0.497143	-0.94036	1.77915	-0.78688	1.59264	1.94886	0.154743	0.0577854	0.109346	0.103412	1.42617	0.0181533	-0.996662	1.2829	0.281728	0.99344	-1.87006	-2.12574	1.0183	-0.724065	-2.02353	-1.57968	-1.71106	0.235806	-1.61804	-1.59645	3.03199	2.27552	-0.167811	0.00416347	3.10791	5.50632	-2.40783	4.3885	1.45792	1.24134	-0.81681	2.25187	-0.578413	-0.59906	0.0464239	-5.05676	-1.4742	8.66024	-13.6274	-6.35866	7.24601	4.52201	1.17039
	3ekw	0.639239	5.52998	-2.02766	1.34771	2.41119	1.24485	0.036868	1.67678	-0.735883	0.137458	3.84968	0.518637	-0.645994	0.195611	-0.49049	-2.20194	-0.357059	-1.13164	-0.0607627	-0.582078	0.910885	-0.0589224	0.146161	-0.242108	-0.130214	-1.03726	2.17551	-0.391555	0.0631857	-0.952833	-0.714649	0.709886	-0.760172	-2.37254	2.39651	0.371808	1.08348	1.64012	-1.35759	-0.320971	1.06372	0.498281	0.530675	-1.05303	0.0454343	-0.978052	1.05745	-0.73197	-1.0579	0.622303	0.0586246	-1.24692	0.361325	-0.299485	0.534218	-1.05126	1.61992	0.211767	-0.678008	-1.05624	0.991086	-0.385384	2.05582	0.995888	0.307787	1.12738	0.8819	-0.977046	-1.4422	0.200592	-0.214195	-0.558897	1.01927	-0.699624	0.0302508	0.511611	0.394311	1.92732	-0.326744	0.879948	-1.99342	0.865931	-0.933211	2.00485	-1.11453	-0.246684	-0.877607	-0.897308	-1.59354	-1.24194	-1.45248	0.171265	-0.138432	-1.5254	-0.130238	-0.15561	-0.0602403	1.36672	0.216919	1.44435	1.23698	-1.01206	0.456584	0.383201	-1.26409	0.358972	-0.261895	-1.11596	1.46621	-0.199557	-0.526583	-2.04883	-0.614409	0.882975	-0.502965	-1.41333	0.677927	-0.647507	0.131486	-0.328328	-1.04627	0.196862	1.025	-1.86866	0.57139	0.690811	1.01011	-0.951367	2.14777	-0.150773	2.8456	1.32773	0.31177	-0.619979	-1.80338	0.360781	-2.39504	-0.501863	7.33128	-7.92164	-4.90446	6.04627	4.81018	0.449063
	3ime	0.833109	12.7385	-3.15477	2.91625	3.63309	2.60982	0.689438	2.10403	-1.56932	-1.04045	3.17758	4.20888	-1.84524	0.648245	-2.79132	-1.42896	1.30048	-0.518707	-0.0196982	-0.865335	1.94472	0.112882	1.13378	0.726724	-0.93277	-1.99823	1.79845	-1.05415	-1.70184	1.34592	-0.0272042	0.361133	1.08265	-1.26371	3.27793	0.0404065	-0.12618	1.46399	-2.6951	0.661179	1.64055	-1.30994	2.3649	-1.31476	-0.340669	0.632295	0.107933	-0.666789	-0.808067	0.056032	1.36043	0.681924	0.345022	1.58583	-1.34701	0.66192	-1.6545	-1.57379	1.69411	-2.15648	-1.12223	-1.48558	0.859392	0.503523	0.366994	3.28506	0.477146	1.17507	-1.17761	1.33162	0.423686	0.186316	0.0920067	0.562499	-0.448785	0.377305	-1.89036	1.49082	-1.00663	-0.326607	-0.386329	0.266525	-1.38396	3.72461	-0.126342	0.940265	-1.23205	-1.28482	0.156254	-2.54066	-1.56546	-0.312227	2.53187	-1.51639	-1.50795	-0.544571	0.636002	-0.822943	0.35454	0.816719	0.616623	0.924347	1.22675	-0.0437866	-1.25452	-0.176887	0.0397837	-0.7801	2.0547	-0.0873371	0.255988	-2.92441	-0.638285	0.0421148	0.210916	-2.07504	2.78076	-0.961416	0.684754	0.0513725	-0.730798	3.05361	0.402903	0.57284	2.33093	0.503222	1.30902	-1.40829	1.19788	-0.294956	2.2674	1.58134	1.00044	1.44213	-0.305037	-1.2666	-6.43288	-1.48655	14.9541	-14.1109	-7.35724	0.259857	7.04345	-0.0629081
	2wzf	1.51564	6.25007	-2.30663	1.92145	3.23797	1.89665	0.23307	2.12561	-2.27114	0.549254	0.823624	2.20677	-0.656593	1.13736	-0.362906	-0.941909	-0.0636489	-1.54623	0.833378	-0.0247998	2.17428	1.03332	-1.47967	-0.396976	-1.69153	-0.496919	2.27884	-0.100058	-1.8984	0.945435	-0.430453	0.803263	-1.02629	-0.517153	2.58145	-0.747483	0.446936	0.410458	-2.84551	0.206155	1.53172	-0.105764	2.40845	0.64786	-0.884959	-2.43977	0.91072	-0.938126	-1.09302	-0.0596871	1.49549	-0.60351	-1.23819	0.772093	-0.930049	-0.215113	0.511055	0.291133	1.06752	-1.37317	-0.990143	2.19345	1.69913	-0.992877	-1.53731	1.64735	1.08666	1.24691	-0.940441	-0.475916	1.05041	0.490135	-0.265487	0.389333	0.109687	-1.46629	-1.22244	1.09693	-0.203353	0.547206	0.668266	0.215941	-1.92351	2.25202	-0.673736	-1.51184	1.48195	-0.488742	-1.27679	-0.944149	-0.575828	-0.0202244	1.07859	-0.847296	-0.57335	-0.798968	0.358504	0.859841	-0.135682	0.928347	0.462339	0.592478	0.582962	-0.429124	-0.820075	0.0705908	-0.0176338	-0.621533	1.24045	0.211721	-0.122641	-2.60579	-1.83906	0.888339	-0.129715	-2.66937	0.268189	-1.31011	0.600558	0.0357675	-1.18266	1.42463	0.726516	-0.103459	0.454609	1.7364	2.06118	-2.16658	3.2041	-0.149787	2.29347	0.609156	1.33918	0.748861	-1.12362	0.698992	-3.60533	-0.932235	8.04953	-10.9321	-5.79682	5.21924	5.80257	-0.463429
	2whp	3.98874	13.4248	-3.47358	4.98292	4.91923	3.48146	2.08709	7.48392	-4.91303	-6.40551	-2.15976	7.91999	0.671503	3.28219	-1.06454	-2.93021	0.738177	1.7353	0.403609	-2.06193	2.64753	-2.30659	-5.91966	-1.15438	-4.77231	-0.958851	1.23635	-4.22538	-2.56358	-4.59121	2.85456	3.11845	3.1303	-5.14521	2.85398	2.55514	-0.408447	-0.470149	-5.11533	-2.54447	4.30508	-2.95885	3.97382	0.5276	2.95953	1.82327	1.42633	4.05887	-0.0162328	-1.35306	-1.91656	1.43066	-2.53268	-4.74338	3.07601	-1.1949	1.60184	0.258795	-6.15163	-1.05733	2.06216	5.64378	1.05061	0.996163	-3.34473	-2.91444	5.42729	-2.68811	-1.57792	-0.491222	-1.87809	-4.81314	-0.46103	-2.8688	3.24593	-0.429556	1.38675	2.5638	0.905327	2.84825	-2.413	0.603961	-1.36802	4.01183	-0.124019	-3.27925	1.51585	2.10034	0.0473857	-1.37911	0.795092	0.413005	0.147844	6.0035	1.83876	-0.596339	0.987848	1.93085	-0.47468	0.111311	-0.15569	-0.463549	-0.540842	-1.49908	1.693	-1.13564	-0.517161	-0.0456709	4.0649	1.92124	2.16751	-2.26746	-4.94362	0.0303116	0.150491	-4.56436	5.40063	1.34702	0.163921	1.29705	-1.2014	0.984632	-1.03952	-2.37358	0.853177	0.648192	-1.01412	-1.18374	5.24637	-3.78993	0.367147	1.77912	-2.76279	2.00792	1.03196	3.24951	-6.37789	-1.61198	10.8291	-17.3736	-7.80951	7.14889	7.92225	-4.01885
	3ijh	2.48865	7.20003	-0.938371	2.73556	4.48463	3.32859	0.813468	2.56843	-2.00262	0.721252	-0.269646	4.87321	-0.869906	2.129	0.958303	0.430314	0.280668	-1.60954	3.20657	-0.451684	1.41797	1.03673	-0.0887123	-2.31383	-1.18771	-0.247541	2.10837	0.783216	-0.187381	1.18434	-0.0317506	0.746836	-3.06818	0.642383	4.03044	-0.756625	0.527658	1.77484	-2.18284	0.387781	1.5533	0.0599327	3.11168	0.905814	-2.0051	-2.46797	0.771556	-0.993055	-0.451619	0.0365993	1.29253	-1.27491	0.10824	-0.187674	-2.13978	-2.05178	0.296071	-2.01339	1.32743	-0.210445	-1.13995	1.98719	2.95904	-1.32513	-3.13711	0.859332	2.65151	0.655808	-0.390018	0.833867	1.68541	0.295828	-1.24417	0.677384	0.206867	-0.0414404	-0.394605	1.42583	2.01646	1.27826	0.344136	-0.602921	-0.723393	1.74877	0.346761	-2.49989	2.48913	-0.0154101	-2.28988	-0.709459	-0.0814222	-0.181351	0.302174	-0.21744	-0.315387	-0.449964	-0.36025	1.27771	-0.856851	1.3545	1.12199	0.189188	0.0939853	-0.688581	-0.0505619	0.336914	-0.208412	-1.04699	1.37059	0.438871	0.34603	-2.54774	-2.32959	1.06196	-0.299989	-2.58334	-0.314321	-1.81027	0.843923	-0.319568	-1.45712	1.22189	1.54347	-0.266187	0.311968	2.80404	3.68953	-2.62488	5.34803	0.0810294	1.96763	-0.121877	2.32394	0.354057	-0.688161	0.704465	-5.37144	-1.50593	7.80724	-13.7496	-6.72349	6.10034	6.19299	0.357367
	3hv8	1.02935	3.46996	-2.12186	0.329832	2.39185	1.5332	0.0340421	1.59886	-1.9542	2.47528	0.815718	1.58565	-1.81229	1.33714	-0.508153	-1.77361	-1.28322	-1.79239	0.158125	-0.832063	0.996729	-0.000737861	1.18327	-0.43279	0.306433	-0.930633	0.407628	-0.198398	-0.723547	1.71471	-0.508461	0.912919	0.906921	0.491981	2.85574	1.02837	1.25042	1.59203	-2.2785	1.04535	1.3898	1.16361	2.95857	-0.358863	-0.217595	-2.14818	1.01578	-0.111154	-2.38068	0.00858323	2.56355	-2.38549	-0.651133	1.71461	0.868911	0.818595	-0.501338	-0.965871	0.963909	-1.33331	-1.82062	1.3387	2.38622	-2.72707	-1.56023	0.975178	1.5404	1.17686	-0.709996	0.0100284	0.719563	-0.712909	0.478222	-1.18335	-2.49205	-0.498997	-0.842026	1.09786	-0.0350115	0.342548	0.862674	0.463045	-0.967356	2.94617	-0.151599	-1.21819	1.13492	-0.469492	-1.38149	-1.01425	-1.064	-0.104491	1.53962	-1.08576	-0.405352	-0.557095	-0.455152	0.903959	-0.0246225	1.49471	1.35657	0.319683	0.394494	0.407379	-0.32289	0.861097	-0.405468	-0.66452	1.30655	0.110537	0.48273	-1.71392	-1.41227	0.848781	-0.32579	-2.26786	-1.14211	-1.1908	0.134815	-1.04478	-0.836182	1.91739	1.11124	-1.11358	0.48224	1.56242	2.27088	-1.39893	2.68698	0.526097	1.71555	0.347495	1.85058	-0.632081	-1.59179	1.30048	-2.53102	-0.772711	8.46059	-9.93864	-4.92494	7.74333	3.84684	-0.44458
	3gkz	5.52442	14.8032	-2.83574	6.82101	6.1878	3.14639	0.308406	8.0946	-1.07507	-8.24667	-4.36102	9.70806	0.75485	3.65389	-1.98971	-0.964137	3.25151	3.27957	-0.463404	-2.20467	0.121755	-3.44477	-5.96903	-1.55886	-5.6925	-0.612768	0.460297	-0.870382	0.813947	-3.21134	3.79067	5.63121	5.45683	-3.54611	3.07859	3.86133	-1.3726	0.309463	-4.59838	-4.46673	3.58789	-2.74846	7.09048	1.78317	2.56872	3.30441	1.08175	3.65903	-3.0823	-2.18731	-2.82125	1.97019	-2.56565	-4.21602	3.48043	-5.2254	1.22225	-0.260292	-2.53084	0.406444	5.04032	4.98927	-0.152583	1.44059	-2.62654	-1.56388	2.58312	-1.81798	0.379852	0.577518	-2.16475	-2.55553	-2.82926	-5.75115	3.02367	0.404548	0.476732	1.2883	4.81018	5.50142	-2.11408	1.47693	-0.550435	8.81585	0.662589	0.00414589	2.9939	4.01339	2.67171	-0.149719	0.972026	-1.7835	2.82213	7.61402	-2.47208	-2.87021	0.869546	0.914278	-0.308866	0.597852	-0.0780694	1.08829	1.89427	-2.58983	1.16495	-1.02275	-1.23664	0.743656	3.45808	3.56197	2.05413	-2.89051	-3.91462	-0.46156	1.38787	-3.98604	6.02532	0.911652	1.44329	1.82693	-0.727115	2.61861	-2.24612	0.934697	1.44182	1.57305	0.184991	-1.45076	5.34959	-0.0534627	-0.244084	1.10279	-2.02646	3.32085	3.89436	7.56584	-5.68022	-1.55294	12.6094	-18.5926	-7.38116	2.06593	8.738	-3.75106
	3gvu	1.11766	10.1688	-3.27316	2.93945	2.69623	1.73655	0.247715	2.77137	-1.8328	-0.89345	4.60286	2.34805	-2.09639	1.40728	-2.80867	-0.951334	0.602792	-0.773938	0.34122	0.114871	1.43572	-1.02247	0.215803	0.827639	0.421165	-2.18807	1.08036	-0.254018	-0.702679	0.498949	0.49872	0.630484	0.132214	-1.77053	3.35569	0.453015	0.203072	1.75885	-2.91289	0.201708	1.46636	-0.537468	1.82935	-2.35771	-0.561517	0.959563	-0.246388	-0.884537	-0.298668	-0.68272	-0.714985	-0.643695	0.546038	1.54719	0.341039	-1.30175	-0.969213	-0.955445	-0.236812	-2.63424	-1.30371	-0.322044	1.65767	-0.835436	1.95355	1.92974	-0.455345	0.438405	-0.22164	0.890427	-0.0375949	0.074371	1.30394	0.156653	-0.575842	0.902581	-0.179207	1.91853	-1.6023	-0.417428	-0.672469	0.851622	-1.48393	3.05585	-0.787096	0.254405	-1.76927	-0.799418	0.138911	-2.37391	-1.66917	-0.236479	1.36316	-1.61595	-0.320841	-0.754293	0.317018	-0.585087	0.291583	0.39438	0.430384	-0.689109	0.29749	-0.165458	-1.54235	-0.0684774	-0.4621	-1.0089	2.15015	-1.2685	-0.772434	-2.31147	0.271765	-0.348763	-0.114005	-2.12493	1.69523	-0.546024	0.17012	-0.284144	-0.40371	1.59026	-0.301236	-1.76184	1.67753	-0.610872	0.725548	-0.79921	1.24159	-0.263959	2.57392	1.96341	-0.0366493	0.182948	-1.47438	0.0861027	-3.71487	-0.859843	12.433	-11.8756	-6.25181	3.04066	5.45161	-0.460936
	2vxn	2.62183	11.8353	-2.62753	3.22405	3.8491	2.59727	0.98389	3.17284	-2.7298	-0.389333	2.05213	4.60595	-1.55144	0.95207	-2.40745	-0.407206	1.29736	-1.70185	0.313522	0.806857	2.05723	0.0248714	-0.525465	-1.02959	-0.939538	-1.51912	0.887874	-1.62038	-2.45648	1.81563	0.175373	0.489576	1.26478	0.388031	3.23317	-0.156116	0.00860505	1.27597	-2.99677	1.01259	0.814939	-1.29372	3.38916	-1.88054	-1.55907	-1.48869	-0.155351	-1.94709	-1.21602	-0.558058	1.24364	0.725851	-1.68251	1.43291	-1.23313	0.104066	-1.41877	-0.427797	0.829027	-1.32029	-1.81764	1.71981	1.33222	-1.27067	2.20644	2.14091	0.655734	1.88558	0.194758	0.577064	1.17231	0.818665	1.24152	-0.224925	0.0145139	-1.34595	-1.87754	1.36098	0.224612	-0.369045	1.92043	0.530525	-1.8817	2.43094	1.32585	0.372421	0.542543	-0.941132	-0.831905	-2.49982	-0.73465	0.0921485	2.34584	-0.802694	-0.952645	-2.39803	0.744671	0.40949	0.437152	-0.146111	0.447538	0.692129	0.801315	-1.77876	-0.58261	0.348995	-0.140901	0.112663	1.98082	0.0699346	-0.144349	-3.02234	-2.0987	-0.888508	-0.223417	-3.81527	1.85178	-1.28207	0.465961	-0.090393	-0.544082	3.43639	-0.161917	0.266744	0.403473	1.00472	2.732	-0.828976	1.43073	0.0172693	2.13327	0.45415	1.58969	0.904122	-0.88467	1.60386	-4.46676	-1.2095	13.0261	-14.5877	-7.12225	3.47663	7.16046	0.301335
	3cfn	-0.0949131	13.4823	-3.32662	3.26085	3.20168	2.24802	-0.574921	4.82008	-0.241192	-0.656514	5.91902	4.26612	-2.03016	0.91073	-2.76573	-0.784086	2.83155	0.112532	1.73121	-1.70757	-0.0832167	-1.52765	1.03157	0.716483	0.910167	-2.50487	-0.20601	-1.04209	0.33262	1.35027	0.771549	0.0677057	0.727576	-2.26554	3.87151	1.29885	-0.297508	1.79514	-3.23866	1.44986	3.10089	-1.45732	2.34595	-2.90116	-2.19594	3.8475	-1.9663	-1.50243	-0.298379	0.00164011	-0.314465	1.54526	1.76937	0.986358	-2.54322	0.226069	-0.682368	-2.99603	0.486312	-3.15387	-1.34516	-1.37047	1.4715	-0.606796	1.03631	3.10629	0.0379725	0.373844	0.727826	2.46464	0.161508	0.617174	0.465978	-1.22391	-1.78032	1.61288	-0.853938	2.18375	-1.18169	-0.939599	-1.78989	1.60491	-0.164965	3.32868	-0.111509	0.253764	-2.15588	-1.91793	0.019899	-3.30195	-1.89996	-0.562827	0.355444	-2.30264	0.19904	-0.35564	-0.684218	-1.26879	1.55684	0.751154	0.0623989	-1.22362	1.14453	1.41275	-1.68707	-0.0244241	0.740117	-1.41622	2.97028	-2.01637	-0.18613	-0.944508	1.16859	-0.062775	0.307757	-0.861283	1.6262	-0.206294	0.344697	-0.696843	-0.721691	2.08088	1.72297	-1.68105	2.84663	-0.520721	0.340916	-0.744338	1.53031	-1.14056	1.49459	2.22689	-0.551921	0.449674	-0.860795	1.04033	-6.0942	-1.47027	16.9801	-12.8398	-6.35036	-1.21576	4.06256	0.427408
	3imc	1.19279	13.0182	-2.20538	3.04437	3.23416	2.67479	0.84096	2.57108	-1.18585	-1.22256	3.04867	4.62249	-1.44032	0.733985	-2.95889	-0.510538	1.45135	-0.739208	0.504884	-0.773394	1.10213	0.076084	0.5854	0.60904	-0.244961	-1.83422	1.03827	-0.339607	-1.63878	1.69605	-0.130229	-0.0711411	0.05519	-0.834594	2.80685	-0.362803	-0.390365	0.591211	-2.29345	0.933719	1.16175	-1.44496	2.67894	-1.26139	-1.02135	0.9579	-0.569192	-0.815641	-0.127532	0.0163766	0.496659	1.66391	0.0490502	2.01973	-2.37963	0.777772	-1.55239	-1.81023	1.76994	-1.86922	-1.32773	-0.532594	0.729455	0.855583	1.32219	2.93664	-0.00640774	1.48266	-0.497102	1.48476	0.830949	0.606323	0.765383	0.521328	-0.176666	0.338383	-0.956293	1.49645	-0.626424	-0.522287	0.300937	-0.213052	-1.01764	2.42362	0.451796	0.544195	-1.48033	-1.18478	0.292076	-2.47447	-0.967045	-0.437675	2.61653	-1.37618	-0.905868	-0.963487	0.576392	-0.243142	0.335982	0.0920907	0.541116	0.602605	0.723029	-0.545916	-1.02488	-0.0101497	0.487979	-0.346171	1.83369	-0.386362	-0.198105	-2.71115	-0.649974	-0.776071	0.0708631	-1.94709	2.76465	-0.75374	0.798195	-0.0632639	-0.645555	2.83836	0.121286	0.673086	2.02048	-0.00214091	2.29676	-1.20886	1.12581	0.0258456	1.81407	0.618437	0.733282	1.24626	-0.28992	-0.523169	-5.45814	-1.31641	13.4439	-12.8465	-6.51175	-0.403633	6.31851	0.952923
	2weh	1.23889	16.4608	-2.61653	2.72672	3.92183	3.58185	1.70561	3.80307	-2.23977	-1.94489	2.66662	6.89631	-2.794	1.33368	-3.51682	-1.73459	1.88445	-0.79321	1.6345	-0.218335	1.80927	-1.16873	-0.889012	0.322299	-0.671983	-2.72347	0.259199	-0.306246	-1.95224	-0.0753705	0.751992	-0.431094	-1.37703	-0.661075	3.35259	-0.186045	-0.456861	1.50028	-3.435	1.55554	2.15869	-1.30332	3.15803	-2.98742	-1.18137	1.83374	-1.42722	-1.97743	0.211577	-0.872139	-0.174344	1.54773	-0.452181	1.20649	-2.00915	-0.38663	-1.76578	-2.42289	1.59396	-1.80731	-1.27311	1.40753	0.565012	0.798255	0.729903	2.91305	0.754626	0.698272	-0.0326237	0.906355	1.96815	0.877711	0.563654	-0.602643	-1.47364	0.756818	0.224401	2.03854	-1.05823	-0.529597	0.428026	-0.237623	-1.20605	2.51249	0.796434	-0.0100788	-1.20336	-1.71133	-0.13352	-2.82813	-0.83974	0.363511	1.42376	-0.393504	-0.420231	-0.766204	0.504382	-2.20164	0.615488	-0.314945	-0.164127	0.0881429	0.352217	-0.429853	-0.925239	-0.0679933	-0.110248	-0.690325	2.55676	-0.892286	0.014789	-2.78592	-1.18363	-1.67443	-0.161756	-2.13771	3.13085	-0.650443	0.935384	0.545008	-0.92853	2.63643	-0.210054	0.34006	2.11298	-0.806839	1.65852	-1.02074	0.64556	-1.31094	2.26835	1.43964	0.316443	1.04036	-0.444373	0.579485	-7.17311	-1.73831	16.4687	-15.8811	-8.16131	1.8689	7.75392	1.44981
	2weo	1.27672	16.3457	-2.42189	2.64997	4.21103	3.89945	1.80995	3.74554	-1.82445	-1.87591	2.68398	7.25714	-2.52115	1.5786	-3.15003	-2.01364	1.45016	-1.04795	2.48849	-0.902996	1.66765	-0.942416	-1.54515	0.619166	-0.432565	-2.57953	-0.0441389	-0.137718	-2.0803	-0.428161	0.446438	-1.33089	-2.73155	-0.102623	3.58977	0.0171503	-0.339732	1.24974	-3.43256	0.533493	2.94979	-1.35697	3.75289	-2.90671	-1.35609	2.23054	-1.60832	-2.47089	0.0206252	-1.346	-0.156642	2.11251	-0.149569	1.37841	-2.23439	-1.43382	-2.21709	-2.14852	2.40235	-1.84875	-0.768263	2.12681	0.591517	0.489092	0.0935443	3.06067	0.627377	0.793556	0.544725	1.51944	2.39912	0.799393	0.384718	-0.651523	-1.66877	0.681082	0.423531	2.07388	0.00849343	-0.45567	0.436496	-0.687433	-0.751823	2.55733	1.51737	-0.137491	-1.04721	-1.50495	-0.109249	-3.0814	-0.881345	-0.133436	1.31637	0.00975696	-0.581597	-0.767706	0.0398066	-2.67792	0.704971	-0.307281	-0.379355	0.0534903	0.12353	-0.742348	-0.609559	-0.0211135	0.251813	-1.03583	2.62034	-1.34245	0.160214	-2.55623	-0.753668	-2.08215	-0.0513161	-2.20636	2.50422	-0.866239	1.19925	0.72718	-0.72769	2.48333	-0.35362	0.413202	2.42095	-0.899723	2.7164	-1.46146	1.18448	-1.34986	2.64554	1.52313	0.492577	0.910575	-0.547274	1.12105	-7.16242	-1.70954	16.9587	-16.4022	-8.26415	2.40969	7.87251	2.03048
	3evd	0.8768	5.54513	-1.03885	1.17166	3.40651	2.87372	0.966451	2.01788	-0.853177	1.99266	0.640517	3.90766	-1.46519	0.66862	0.186518	-1.06777	-1.45974	-1.72351	1.44344	-0.904731	1.30088	0.938434	0.489395	-1.37016	0.143719	-0.68681	0.70212	0.138741	-0.0595826	1.11038	-0.343582	0.618538	-0.833504	0.040258	2.51501	0.49603	0.820479	1.3279	-2.15883	0.724949	1.69763	-0.458528	2.57941	-0.727232	-1.05327	-1.40864	0.442514	-1.08745	-1.25718	0.139576	1.71074	-1.65766	-0.188182	0.257449	-0.296465	1.03031	0.0621676	-1.51033	-0.352369	0.430274	-1.11494	1.4573	1.82992	-1.48246	-1.43243	1.11409	1.7826	0.51959	-0.940651	0.400788	1.39995	-0.521204	0.0171524	-0.155989	-0.0606273	-0.745501	-0.506562	0.975519	0.393228	0.855289	0.394142	-0.428262	-0.658589	1.71007	0.343209	-2.38048	0.747351	-0.24661	-1.44155	-0.874585	-0.469127	0.173458	1.302	-0.418512	0.265157	0.235472	0.0795039	1.22961	-0.586588	1.13797	1.3045	-0.182497	-0.119506	0.227045	-0.101745	0.953711	-0.108561	-1.0115	1.27326	0.282106	0.633513	-1.85977	-2.0468	0.65634	-0.56193	-1.79196	-0.397945	-1.17962	0.673691	-0.547068	-1.43147	1.8165	1.55796	-0.504784	0.438806	2.16734	3.78522	-1.76968	3.55478	0.918874	1.63451	-0.417642	1.32942	-0.537967	-1.05021	1.37398	-4.04911	-1.23335	9.02796	-11.511	-5.4819	7.39921	4.48806	0.444123
	2wor	-0.923159	13.9283	-1.51223	2.9174	4.44085	3.6266	-0.330385	2.6231	2.56232	-2.07385	0.960642	7.98394	-2.0522	0.48314	0.129478	0.31147	1.76883	1.0339	2.61147	-4.42026	-1.50739	0.380551	3.2674	-0.334394	1.66912	-2.00421	-0.787762	-0.294197	3.19954	2.98115	-0.0184627	-2.3508	0.586713	-1.72548	3.38173	3.46126	-0.499029	0.575776	-1.55812	1.25094	2.51953	-1.30666	2.66728	-1.42725	-1.32149	5.79739	-2.63847	0.318249	-1.93039	0.314397	1.19165	1.42142	2.60153	0.192254	-3.46222	2.64036	0.659254	-5.3985	0.847175	0.348802	-0.768191	-3.2327	0.874572	-1.53351	0.353581	2.5758	0.286857	0.357585	-0.448973	3.73591	-0.112316	-0.0815374	-1.99285	-0.53926	-0.20698	0.882916	-2.49151	1.77277	0.887066	-0.703004	-2.76197	0.680538	1.34491	2.82253	2.30954	-1.04066	-1.58999	-1.29747	-0.723076	-1.68379	-0.0902519	-0.765333	-0.42167	-0.71993	0.0130818	1.61739	0.0761194	-2.23338	-1.14108	0.852135	0.905601	0.240663	-0.224268	0.750197	0.442587	1.15945	0.0823299	-1.6265	2.8011	-0.458869	2.26983	-0.19973	1.12245	0.122451	0.18931	0.370973	2.12304	0.260589	0.356672	-1.91892	-1.92713	1.23857	2.39362	-0.409617	2.32663	1.6354	0.761767	-2.89337	2.04288	0.359461	-0.580357	-0.252021	-0.363681	0.7187	1.40163	0.0890938	-8.82928	-2.28145	17.4105	-15.3077	-6.83118	-0.528673	5.24101	1.09808
	2wos	-0.0691171	10.6185	-1.88564	3.15171	3.94434	2.73162	-0.0840698	1.11323	1.36764	-1.62511	1.55354	5.10364	-1.19389	1.32481	-0.750997	0.320373	0.720232	-0.0897891	0.563127	-2.3625	-0.179093	0.739842	1.22818	0.320706	0.858048	-1.8666	0.319881	0.00246465	1.33686	1.66221	-0.389955	-0.741725	0.206783	-1.78859	3.10796	1.84406	-0.303841	0.769179	-1.3964	0.572055	2.38066	-1.39577	1.99156	-0.592907	-0.44154	3.40267	-1.17623	0.751559	-0.922866	-0.124101	0.423878	0.034353	1.34548	0.633716	-1.45706	1.12253	-0.530786	-2.93796	0.874561	-0.128967	-0.28914	-2.3743	0.529717	0.00439849	0.660355	2.12814	-0.602435	1.41295	-0.241391	2.62165	-0.553803	-0.67388	-1.11829	1.2972	0.68227	1.30801	-2.2718	1.12943	-0.480373	0.0700417	-1.30971	0.391472	0.145934	3.33741	0.480062	-0.263277	-1.46078	-0.476931	0.426187	-1.45702	-0.603767	-0.751378	1.67409	-0.727248	-0.482508	0.842675	0.0810732	-0.946299	-0.640984	0.687876	1.11775	0.676574	0.496133	-0.0664979	-0.679166	1.44423	-0.00741484	-1.01576	1.59561	-0.141243	1.17588	-1.62859	0.484613	-0.0846195	0.215831	-0.72329	2.26064	-0.153897	0.524248	-1.16396	-1.48629	1.25119	0.385728	-0.0430269	2.49637	0.825223	1.83836	-2.50826	2.18316	1.65143	1.04505	0.180831	0.0760791	0.911613	0.385106	-0.434124	-6.54073	-1.70765	12.8594	-12.7755	-6.2219	0.532844	5.55076	1.13391
	2w4x	4.56956	11.2025	-1.72545	5.05508	5.4668	3.74212	1.50824	4.52684	-3.34095	-2.34833	-0.445863	6.59883	1.0342	4.74332	-0.00621665	-0.178371	1.55253	-0.482197	2.77162	-1.01805	3.1558	0.911913	-2.7125	-3.01989	-3.29952	1.20449	3.61549	0.718073	-0.852702	-0.820166	1.45157	1.85934	-2.50763	-1.98837	4.53826	-1.52152	-0.474552	1.59045	-3.36877	-1.25583	1.62556	0.373782	4.20144	2.08834	-2.83438	-2.58672	1.81916	-1.54631	-0.100763	-0.245491	-0.72671	0.53062	-1.17934	-2.13469	-2.6093	-4.60461	2.43133	-0.486147	-0.101573	-1.30681	0.95636	3.78033	2.1924	-0.973835	-4.44887	0.0932468	3.93761	-0.764618	-0.291475	0.683438	0.91581	1.67993	-1.07415	-0.849709	1.44654	-0.735435	0.228103	1.28806	2.23772	1.86385	-1.82374	0.531776	-2.66555	3.14943	-1.30375	-1.98883	3.47429	0.928949	-2.08372	-0.861573	0.247573	-0.538698	-0.251553	1.39213	-0.527217	-2.50806	-0.390672	0.340271	-1.22903	0.587665	-0.172974	0.0495718	0.201598	-2.36933	-0.674455	-1.10151	-0.488338	-0.512189	2.05374	1.62709	-0.276623	-3.63789	-3.68416	0.908023	0.228937	-4.14444	2.12772	-1.63931	1.43955	1.75641	-1.46249	1.32436	0.450518	-0.0686174	0.905127	2.85882	2.66095	-2.40781	7.18416	-1.21652	2.72244	0.600327	1.53657	1.84383	0.643504	3.61095	-5.93815	-1.58553	9.0148	-16.5805	-8.05174	5.47198	8.80482	-0.896684
	3f70	2.07974	14.3861	-0.389682	3.46285	5.22606	4.84807	2.40646	2.02202	-0.565817	-1.66051	0.347698	8.06388	-0.945454	0.334703	0.874756	0.0477583	0.765342	-1.09329	2.11886	-0.415699	1.02564	0.383195	-0.634036	-1.28424	0.204365	-2.13484	-0.547706	-1.1598	0.701825	0.902192	0.653075	-0.318713	-1.44967	-1.45708	1.7453	0.430052	-0.4049	-0.174076	-2.60341	-0.0730141	2.2068	-0.470327	2.70542	-1.82617	-1.16568	1.94228	-1.38081	-0.542316	0.320019	-0.649013	0.0595084	0.621762	0.0576917	-1.80759	-1.6766	1.92534	0.0782769	-3.27921	-2.05337	0.23969	1.2091	2.04377	0.385535	1.76404	0.252998	0.129164	3.35263	0.401853	-0.23264	1.1284	0.461107	-0.0574924	0.819434	-0.507265	3.01061	0.22475	-0.0673805	2.74038	0.843928	0.965616	-0.736789	-0.975396	0.687219	-0.471407	2.63811	-2.67822	-1.20864	-0.575804	-1.17029	-1.64403	0.826581	0.476072	-0.0989559	2.01814	1.4164	0.49306	0.452766	1.5423	-0.207721	-1.31674	0.0117314	-0.727075	-1.42788	0.158344	1.72502	0.726047	0.746678	-0.772921	3.02337	-0.0685278	1.22212	-1.62852	-2.76888	-0.380409	-0.899457	-2.00162	2.66636	0.324871	0.312705	-0.576155	-2.33296	1.76218	1.74027	-0.678097	-0.409552	0.795373	3.32621	-1.5126	2.43521	-0.945251	0.221658	-0.331862	-0.491978	0.344896	-0.206403	0.439089	-7.39691	-1.95402	12.8529	-15.4758	-7.04584	5.23722	6.49156	1.45311
	3gcp	0.275446	14.7924	-2.9655	2.95924	2.48068	2.18872	-0.295847	3.45671	-0.259493	-1.21165	5.10365	5.00287	-3.28647	1.80326	-3.23548	-0.462025	0.86405	-0.300379	1.35107	0.0368119	0.260963	-1.99799	-0.774722	0.74304	1.51099	-3.0805	-0.756109	-0.46619	0.554561	1.23307	1.53217	-0.572741	-2.30669	-1.31164	2.38455	1.52974	-0.40228	1.04461	-4.32319	1.84112	3.0449	-1.25182	2.82843	-4.53081	-0.344722	4.55909	-1.12216	-0.784638	-0.130316	-1.61907	-0.834097	0.167867	1.72112	2.1766	-1.67033	-0.641225	-0.873637	-3.2873	0.813352	-2.01996	-1.60168	-1.08461	0.893728	-1.11121	3.56775	3.20918	-1.56734	0.029426	0.748932	1.3194	1.66767	0.558875	0.335778	-0.142804	0.000752985	0.976283	0.260386	2.5577	-1.1674	-0.90511	-0.520772	0.561411	-0.0675596	2.61186	-0.499302	-1.04918	-2.53472	-1.02952	-0.0324578	-2.70059	-1.34059	-0.277062	0.180856	-1.80211	0.354853	-0.497698	0.5479	-1.54001	0.677661	0.153355	-0.284064	-1.41198	-0.0170452	0.212688	-0.66053	-0.268784	0.391851	-1.55108	2.76616	-2.39724	-0.593368	-1.45406	1.42789	-1.58131	-0.0211984	-0.215169	1.79189	0.359199	0.330221	-0.932249	-0.791824	1.4179	0.862284	-2.10457	2.44006	-0.211727	0.275745	-0.441192	0.907945	-0.953664	0.916159	1.6473	-0.940687	0.0931577	-0.289706	0.835312	-4.85391	-1.22772	15.8802	-13.3233	-6.04136	-0.823143	4.1198	-0.114879
	2zwz	5.89493	13.2709	-2.9143	6.62299	6.44364	3.67192	1.63604	8.32369	-4.61618	-5.89335	-1.61212	8.30314	1.46669	4.92779	-0.345541	-1.48234	1.56454	1.62357	0.298259	-3.0243	3.29662	-1.47775	-4.32874	-2.23859	-5.06482	1.69065	3.77471	-1.72609	-1.03371	-4.71143	2.47683	5.08059	3.60716	-4.20835	3.76992	0.388337	-0.832594	1.52467	-5.58823	-3.42582	3.01459	-1.81264	5.28774	2.25176	-0.836168	-1.45602	2.47523	-0.0746954	0.188445	-0.915126	-1.84201	2.79418	-2.24469	-5.08075	0.894163	-4.20533	2.33711	0.468357	-3.99825	-1.52927	3.51354	5.93122	1.06647	0.226456	-4.91085	-1.47332	4.89006	-3.60022	-1.00425	0.249552	-1.266	-2.22029	-1.512	-3.76933	1.64707	-0.0130529	1.96788	1.76656	4.17481	3.80821	-2.87116	1.67108	-2.44982	6.3295	-0.777199	-0.105991	4.14869	2.94198	0.175283	-0.852488	0.949226	-0.871989	1.29563	5.05609	-0.10505	-3.44554	0.529969	1.10617	-0.851254	0.891666	-0.344435	0.127716	0.892065	-3.51027	0.0375623	-1.6959	-1.24724	0.255868	3.42585	3.04201	0.527162	-3.581	-5.13561	0.90913	0.747939	-5.44095	4.74407	-0.284514	1.39795	2.73513	-0.788173	3.06923	-1.1237	-0.287769	1.44072	2.4486	1.33823	-1.61691	6.79575	-1.87428	2.12713	1.5467	-0.582874	2.95228	2.44374	5.86084	-5.61072	-1.60158	10.5281	-19.3349	-8.65463	5.2229	9.91283	-3.47347
	3gcu	1.35334	11.8242	-3.47759	2.44648	2.24111	1.5407	0.39611	2.57091	-1.61011	-0.728317	5.8779	2.02266	-4.2431	1.88904	-3.4304	-0.697195	-0.474144	-1.76531	0.983197	1.23475	0.896546	-1.9855	-1.24995	1.19029	1.82035	-3.10757	0.324826	-0.182334	0.678977	-0.166611	0.699075	1.26404	-1.51088	-1.39294	3.01384	0.552941	0.498927	1.74228	-3.90013	-0.821526	0.613314	-0.922909	1.88878	-4.42994	0.0945108	1.38639	-0.636619	-1.27107	-0.758865	-2.44137	-1.47548	-1.60921	0.124672	2.4159	0.87322	-2.72529	0.0906559	-1.07364	0.397927	-2.61112	-1.9603	1.81626	2.52354	-1.91137	4.39425	1.36338	-2.16069	-0.36005	0.0608331	-0.473199	0.822024	0.746199	2.39927	-0.577303	0.934085	1.3241	1.0091	3.19184	-1.99707	0.161745	0.306419	0.638148	-1.31096	2.25482	-1.08355	-1.02306	-3.71489	0.178217	0.0137476	-2.4768	-1.89421	1.18658	0.700784	-1.16496	0.249035	-1.37109	0.685651	-0.314238	0.478803	0.300672	0.269328	-2.21611	-0.592477	-1.07848	-1.04096	0.549069	-0.465906	-1.26674	2.72211	-2.48069	-1.49848	-2.51181	1.2253	-1.45962	-0.965031	-1.68791	1.12186	-0.0472948	-0.348052	-1.3366	-0.599671	1.18548	-0.0599331	-3.6735	1.07156	-0.594941	0.707447	0.0527314	0.587992	-0.490287	2.55747	2.09869	-0.459615	-0.585297	-2.07991	-0.168786	-2.49315	-0.725853	12.393	-12.2405	-6.00486	5.45257	5.21123	-0.651856
	3bpc	1.48017	5.21791	-0.614243	2.31821	4.01967	2.98302	0.214491	0.900767	0.0239068	1.25772	-1.19076	3.52886	-0.398583	0.212639	1.60161	0.672786	-0.0337547	-1.96783	3.41605	-0.6488	0.576654	0.904841	0.590354	-2.05521	0.115186	-0.809758	0.946781	0.718802	1.13546	1.1834	-0.897426	0.947447	-1.75779	0.896776	2.81603	0.548412	1.08682	1.72713	-1.81904	-0.376641	1.54569	0.268481	2.56513	0.356077	-1.32902	-1.60074	-0.577779	-1.6099	-1.47173	0.503652	2.10825	-2.73827	-0.198878	-0.94134	-0.709065	-1.19272	-0.113918	-2.15611	1.93848	0.848249	-0.718314	1.74205	2.12249	-1.08313	-1.99672	0.650988	1.88975	0.168637	0.221309	1.67752	1.01401	-0.374075	-1.81089	1.41159	-0.354071	0.425374	-1.00017	1.24682	1.27392	1.1053	0.188752	-0.888105	0.258172	1.31662	0.831535	-2.37902	0.852392	0.102438	-1.37828	-0.528155	-0.25313	-0.0161996	1.3227	-0.277029	-0.291542	1.33073	-1.20243	1.46817	-0.529662	1.63873	1.78406	0.197915	0.414165	0.330886	-0.241947	1.70855	-0.10506	-1.05669	1.49547	0.375409	1.02947	-1.56836	-1.47301	1.75359	-0.619138	-1.82495	-1.00405	-1.60235	0.126043	-1.43507	-1.66431	1.70594	1.8681	-0.439175	-0.000650883	2.61347	4.08155	-2.9361	4.12039	1.30646	1.69792	-0.369617	1.51609	-0.466489	-0.592452	-1.0205	-5.19856	-1.3923	7.46392	-12.3603	-6.13704	7.02701	5.32203	1.127
	3dsz	1.20922	4.40505	-1.7493	2.13	3.75329	2.40627	0.30255	1.23409	-1.07256	-0.393377	0.291252	1.18317	0.397549	1.33019	1.35172	-1.38067	0.603139	-1.9289	1.56752	-1.34684	0.944485	0.7815	-1.93163	-1.52683	-1.58633	-0.682914	2.99786	0.899291	0.277281	-1.47057	-1.54234	-0.555075	-3.31536	-3.41512	2.74168	0.0243302	1.36277	0.89827	-1.68421	-0.377071	1.3737	1.26174	1.61611	0.888789	-1.28561	-2.17709	0.928023	-1.07978	-1.37638	0.893936	0.242353	-2.69735	0.100762	-1.77669	-0.149817	-3.19903	1.75589	0.348467	1.5335	-0.728298	-0.076466	2.02928	2.41018	-0.404928	-2.72799	0.586983	1.8341	-0.156852	-0.888191	1.05688	0.0935787	0.190928	-1.32902	0.97174	0.324269	0.655898	0.184675	1.89375	0.424051	1.37912	-2.8475	0.186172	-1.12861	2.30079	-1.1036	-2.08598	1.11219	-0.26924	-2.44011	-0.460899	-1.30252	-0.0144746	-1.17884	-1.06635	-0.391704	1.00644	-1.74163	1.67626	-0.517094	1.49248	0.965044	-0.134366	0.247974	0.102068	-1.04297	0.329973	-0.55187	-1.35773	1.6713	0.329758	-0.276786	-2.23324	-1.41521	1.85221	-0.507145	-1.86236	0.0241894	-1.6236	0.274407	-0.509468	-1.61678	-1.0024	1.46315	-1.82932	0.261578	1.96462	1.27359	-3.0663	4.91646	-0.812315	3.30282	0.53531	0.728825	-0.611025	-1.68644	0.53079	-4.22609	-0.92183	6.47307	-11.3607	-6.35113	7.54486	7.13873	0.93618
	3gm0	4.03849	13.2145	-2.73921	4.93149	5.43862	3.10445	0.328724	6.64125	-0.690542	-7.04799	-3.93453	9.05341	-0.0892464	2.68971	-1.77791	-1.7092	3.4475	2.4332	0.425901	-2.21335	-0.171694	-2.47663	-5.64067	-1.43802	-4.21364	-0.603908	0.217535	-0.0511329	1.11	-2.28748	2.62859	4.39627	3.67068	-2.89899	3.25731	3.53986	-1.01957	-0.31762	-3.68363	-3.85383	3.52653	-2.45639	5.38599	1.44761	2.39621	3.44681	0.240829	3.87905	-3.17517	-1.33903	-1.70525	2.21304	-1.83674	-3.06815	2.70738	-4.04512	1.55867	-1.42414	-1.25493	0.0495968	4.30802	3.87385	0.577662	1.01157	-2.8889	-1.23392	2.49196	-0.553411	-0.140442	-0.247453	-0.89883	-2.22856	-2.95722	-4.85154	2.07431	1.20142	0.507689	1.24833	3.7088	5.04228	-1.75524	0.565222	-0.0873989	7.2996	0.877577	-0.337807	2.46201	3.46321	1.9712	0.13645	0.68013	-1.10381	2.0117	7.018	-2.45394	-1.56327	0.754463	0.636692	-0.32226	0.544343	0.034061	0.974533	1.65548	-1.37986	0.976899	-0.865229	-1.02021	0.104744	3.08569	2.61277	2.23229	-2.46389	-3.13628	-0.143788	1.10263	-3.1522	5.10414	0.701251	1.24357	1.41206	-1.16421	1.46286	-0.983482	1.11822	1.19883	1.38767	-0.165892	-2.10956	4.63677	-0.318427	-0.355278	1.29345	-1.83934	2.86167	3.26288	6.24174	-6.38348	-1.64537	12.1296	-17.0925	-6.93902	2.25667	7.74529	-2.94144
	3el5	0.941733	7.44087	-2.45596	1.99622	1.91795	1.28451	0.418318	2.71626	-1.91133	-0.677204	3.6376	1.56542	-2.31228	0.962433	-1.39181	-0.999551	-0.607596	-0.37986	0.157569	-0.522098	1.98014	-0.604061	-0.00828896	0.157439	0.678071	-2.03827	2.40449	-0.343767	0.200364	0.0215525	0.202198	0.455665	-1.30657	-2.17011	2.12847	0.131335	0.661247	1.17893	-2.54591	-0.259789	-0.0797212	-0.0309009	0.581043	-1.39463	0.185163	-0.657517	0.916295	-0.714026	0.0130554	-0.386417	-0.21884	-1.89228	1.27054	0.618219	0.585489	-1.18811	0.720569	-0.339485	-0.493932	-1.78877	-1.26073	-0.191326	2.19952	-0.595146	1.9089	0.78971	-0.159645	-0.8327	-0.908284	0.171934	-0.154591	0.187935	1.47777	-0.472754	0.204549	0.516022	0.258185	2.26402	-1.41932	0.0326455	-1.47674	0.622886	-1.29793	1.98369	-1.8038	-0.824598	-1.80387	0.289087	-0.885604	-1.13942	-1.44852	0.793226	-0.316831	-1.18371	0.410525	-0.18313	0.58799	1.13308	-0.715703	1.52351	0.733878	-1.31582	-0.941362	-0.381369	-1.23475	0.381691	-0.207877	-1.28612	1.8012	-0.918705	-1.10699	-2.38217	-0.308409	0.511621	-0.621424	-1.33976	1.62544	0.0339487	-0.281896	-0.721011	-0.908023	0.263334	0.60491	-3.02369	0.0288045	0.503159	-0.798835	-1.15516	1.956	-0.857488	1.85268	1.3391	0.0416623	-0.247445	-1.52902	-0.454828	-2.5313	-0.587258	8.05216	-8.87979	-4.73506	6.41974	4.79449	-0.78263
	3dgo	1.30741	4.68861	-0.942825	1.56295	3.83481	2.88333	0.605505	1.86652	-0.270373	2.3583	-0.726651	3.76316	-1.40951	0.502905	0.781371	0.0180624	-1.38089	-1.96165	2.44427	-1.03523	0.785242	0.925938	-0.024931	-1.46685	0.0875115	-0.927808	0.087598	0.781256	-0.0156193	1.93104	-0.371508	1.17164	-0.770514	0.926706	3.05604	0.939466	1.16285	1.26455	-2.19566	0.395351	1.96158	-0.145704	3.51798	0.201875	-1.20577	-2.0123	0.0958002	-0.566924	-1.77903	1.18688	2.56493	-2.63138	-0.334306	0.437262	-0.533054	0.732961	-0.249196	-1.78229	1.33318	0.347399	-1.25772	1.76765	2.35375	-2.37006	-1.39667	1.29511	1.48219	0.926973	-0.163749	0.643592	1.1988	-0.00305386	-0.305704	-0.0801144	-0.628402	-0.393306	-1.52136	1.12331	0.692765	1.17691	1.34437	-0.618851	-0.230525	1.90983	0.224681	-2.63966	1.53381	-0.0685741	-1.20716	-0.851303	-0.34684	-0.205115	2.07156	-0.645862	-0.316809	-0.122952	-0.842276	1.05545	-0.629337	1.22972	1.59947	0.232074	0.0837043	-0.166764	0.0410055	1.29268	-0.19696	-0.793652	1.30801	0.31556	0.7846	-1.89129	-2.12278	1.17189	-0.480836	-2.0701	-1.38335	-1.58497	0.405797	-1.39437	-1.45042	2.53574	2.14473	-0.265813	0.476312	2.86669	4.42163	-2.28054	3.99672	1.46378	1.35757	-0.451942	2.06939	-0.408519	-0.868778	0.830417	-4.17311	-1.26166	8.97273	-12.2122	-5.83765	7.34839	4.4986	0.592683
	3fjg	1.99937	8.58938	-2.7168	2.8473	3.62096	2.53156	0.58388	3.54702	-3.70713	-0.883577	-0.792104	4.11481	-1.75444	0.339907	-1.54127	0.825186	2.44885	-1.51891	1.68758	0.706713	1.58148	-0.0710832	-1.66505	-1.22288	-1.57137	-0.891381	1.29408	-0.901033	-2.67141	2.78752	-0.0908209	0.825425	0.868282	1.23846	3.77151	-0.34093	0.187841	0.92206	-2.97233	1.14959	1.17681	-1.75751	3.35829	0.611327	-1.66037	-2.37354	-0.457103	-1.93196	-2.0102	-0.429789	0.516439	1.42669	-1.89879	1.04428	-1.22336	-2.37924	-0.738667	-1.02187	0.209851	-0.597349	-1.2113	2.31501	1.91524	-2.05192	0.352638	0.0507548	0.218488	3.10668	0.48579	0.127274	1.3934	1.56617	-0.167291	-0.1066	-1.28235	-1.58339	-2.20385	0.053041	0.717522	-0.0664286	3.26056	0.807214	-2.62334	3.05716	2.00707	0.654709	3.01376	-0.293132	-0.64985	-1.76884	-0.330103	-0.270221	2.36322	-0.131661	-1.46018	-2.56543	0.613951	-0.328224	-0.6849	0.236481	0.316943	1.48532	0.639089	-1.83824	-1.00043	0.0356348	-0.152418	-0.0987114	1.15379	0.302169	-0.0510679	-3.21685	-2.9856	-0.108177	0.029004	-4.56845	1.74027	-1.59313	0.770776	0.229882	-0.460322	2.13679	-0.158707	1.26834	-0.901152	1.53126	2.39059	-2.50052	3.20684	0.795275	2.13941	0.514605	2.06663	1.57135	-0.490166	2.44234	-4.50316	-1.18113	10.8396	-14.2708	-6.70754	3.50142	6.50212	-0.227397
	2v59	1.24156	15.0026	-1.87234	2.9182	3.34995	3.00879	0.856863	3.82163	-1.09702	-0.961374	4.55073	5.4189	-2.43842	1.48816	-3.03838	-1.08132	1.20941	-0.814787	2.08448	-0.81246	0.708777	-1.02601	0.024703	0.986527	0.4411	-2.21602	-0.478818	-0.0453095	-0.919149	0.531181	0.851295	-0.0366969	-1.47227	-0.169322	3.09861	0.13109	-0.164788	1.49739	-3.01603	1.04667	1.74636	-1.48401	3.18685	-3.43233	-1.51404	2.27044	-1.56378	-1.88949	0.106607	-0.0668925	-0.740394	1.05224	-0.19956	1.89935	-2.37018	-0.512545	-2.39975	-2.03075	1.5121	-2.34607	-1.88499	0.916497	0.829821	0.630391	1.51328	3.04073	-0.148826	0.452847	0.294579	1.83963	2.08747	0.477855	1.12424	-0.176854	-0.601205	0.393502	1.04596	2.2503	-0.455973	-0.545329	0.281196	-0.140109	-0.516693	2.27644	0.60215	-0.391699	-2.06528	-1.53994	0.683027	-3.17704	-1.04399	-0.428062	1.95026	-1.5431	0.191659	-0.59764	0.365508	-1.74991	0.87035	-0.726832	0.0421316	-0.810083	0.345799	-0.990288	-0.66186	0.130066	0.242876	-0.631887	2.54958	-1.52009	-0.439056	-2.15905	-0.0991876	-1.82123	-0.0679328	-1.54452	1.9412	-0.468778	0.811594	-0.149909	-0.455576	2.85175	-0.212943	-0.827707	2.35843	-1.2561	2.58393	-0.287356	0.835685	-0.598669	1.78923	1.09369	0.286976	0.411035	-0.966684	0.504649	-5.19445	-1.33687	14.9228	-13.6753	-6.84954	0.10587	5.54174	1.26325
	3fuc	2.41637	13.6293	-3.41923	4.15807	4.26798	2.45618	0.907532	3.2585	-4.55221	-2.71302	2.10533	3.60033	0.0896329	0.353223	-0.0711722	-0.710212	0.969539	-1.35016	0.589509	0.942482	2.62752	-0.840172	-1.26921	1.24872	-1.75716	-2.33136	1.66156	-3.3298	-1.96934	-1.01189	0.721482	0.73553	1.84525	-2.28347	2.2034	-0.176414	-0.136446	-0.881874	-4.05602	0.11113	2.24081	-0.894727	1.95789	-1.05389	0.186776	-0.323071	-0.50197	-1.33921	1.14828	-1.31184	-0.467546	0.613172	-0.642012	-1.02357	-0.467061	1.29084	0.364946	-0.224322	-3.59855	-2.97434	0.073014	2.96289	1.29518	0.645231	0.804398	-0.357655	2.28651	-0.516754	-0.576617	0.224774	-0.701825	-0.62216	2.03445	0.0674448	1.90447	-1.25077	-0.886239	2.25894	-1.51649	0.134013	-0.16531	0.295282	-2.10894	0.547688	1.25947	-1.9096	-0.319558	-1.085	-0.809915	-2.3478	-0.535002	0.773326	0.268935	0.861578	1.21995	-0.973118	0.994794	1.62179	0.581658	-0.492544	-0.282303	-0.365627	-0.594343	-0.733755	0.144438	0.0630746	0.722033	0.0775939	3.74838	-0.223973	0.181903	-1.63432	-2.78043	0.26273	-0.719381	-3.79941	3.13711	0.183866	-0.732064	-0.418167	-1.05554	0.568109	0.63662	-1.82076	-0.954055	-0.304328	-0.490757	-1.40105	1.2651	-2.7817	1.38932	1.42233	-0.724482	0.92606	-1.57139	-1.50039	-5.17185	-1.21982	12.5184	-14.1271	-7.03365	4.26719	7.81914	-1.36814
	3fj7	2.41037	9.51666	-2.92127	3.44309	4.09736	2.55164	0.358376	3.36563	-3.71875	-1.73376	-1.33282	3.89737	-1.47474	0.205072	-1.22312	1.36029	3.41104	-1.38154	1.60316	0.917355	1.24958	-0.177765	-1.76418	-1.1091	-2.16138	-1.26028	1.67145	-0.806998	-2.4323	3.05524	0.027689	0.938252	1.24236	0.483175	3.8477	-0.644585	-0.18255	0.426145	-2.80888	0.707102	0.93355	-2.11168	3.33891	1.31207	-2.00198	-2.30686	-0.620062	-2.55348	-1.87437	-0.493661	-0.0288914	1.71444	-1.66813	0.56637	-1.17028	-3.3607	-0.137707	-0.764198	0.549479	-0.506214	-0.86099	2.36633	1.7375	-1.84448	1.56792	-0.0467638	-0.148969	3.17399	0.988292	0.781939	0.944638	2.3802	-0.375689	0.363568	-0.574646	-1.71007	-2.91345	-0.157607	0.206919	-0.270591	3.22583	1.32588	-3.16813	2.81772	1.96037	1.20792	2.90755	-0.343205	-0.43775	-1.92563	-0.368671	-0.337139	2.25555	-0.112365	-1.66804	-2.57663	0.503983	-0.17213	-0.687407	0.29007	0.340345	1.45166	0.838682	-2.22908	-1.17785	-0.0664111	-0.0712815	0.0718007	1.40237	0.385698	-0.18049	-3.28075	-3.04953	0.184718	0.0988612	-5.09756	2.33247	-1.57042	0.431729	-0.10146	-0.507925	1.78918	0.0399434	1.19513	-1.37927	1.68655	1.87273	-2.88571	3.55283	0.840914	2.1477	0.593434	1.84771	2.15106	-0.156648	3.0111	-4.71256	-1.22215	11.1079	-14.8355	-6.98069	2.31891	7.01421	-0.530886
	2wf5	2.40542	7.26567	-2.76412	2.51015	3.90425	1.7957	0.00651801	2.53482	-3.56147	-0.0910941	0.644125	2.18918	-0.674628	1.26763	-0.331363	-0.267908	0.498715	-1.66288	1.49369	0.976662	2.65258	1.02822	-1.73388	-0.618438	-2.31915	-0.416377	2.90825	-0.473668	-2.21444	1.41415	-0.0456339	1.18485	-0.554792	0.348135	3.1916	-1.37907	0.133236	0.230525	-3.11567	0.269489	1.44561	-0.474937	2.82388	1.0152	-1.27033	-3.4345	1.30484	-0.921592	-1.34229	-0.5098	1.55004	0.0911737	-1.64406	1.05542	-1.8183	-1.0776	0.626143	0.560966	1.07328	-2.06329	-0.811538	2.59765	2.14885	-1.63684	-0.651105	1.36757	0.649193	1.83929	-0.618475	-0.153871	1.1332	1.80144	-0.23965	0.713236	0.949032	-1.97611	-1.54633	0.803356	0.960492	0.564099	2.00264	0.784755	-2.36802	2.59107	0.462934	-0.514099	2.72655	-0.411231	-1.41072	-1.23345	-0.456442	-0.319169	1.43504	-1.28304	-1.23656	-2.12786	0.64899	0.449949	-0.28991	0.93819	0.570578	0.924884	0.797351	-1.30588	-0.994545	-0.243541	-0.113903	-0.446994	1.18643	0.340445	-0.502315	-3.21918	-2.28502	0.728106	-0.0254366	-3.67838	0.546013	-1.72055	0.53963	0.256913	-0.921562	1.76352	0.535673	0.287327	-0.17263	2.29777	2.2588	-2.36515	3.63192	0.165983	2.39912	0.565106	1.58685	1.2332	-0.821062	0.811092	-3.57071	-0.902569	8.72981	-12.4664	-6.41221	3.51907	6.50799	-1.19768
	3elc	1.9744	9.98541	-1.49189	2.75009	4.06565	3.46154	1.81153	3.17338	-2.02944	-0.249693	2.4513	3.8294	-0.530253	0.74359	-0.0698389	-1.29096	1.26	-1.43601	2.13066	-1.00456	2.42193	1.46116	-0.115613	-1.5384	-1.98592	-0.580882	3.85096	-0.111929	-1.69624	-0.568204	-0.253762	0.641728	-3.68237	-2.08656	3.0596	-2.33003	0.0710336	0.700031	-2.56803	-0.247427	1.3274	0.545556	1.45242	0.368782	-2.30344	-2.54853	1.3063	-2.63083	0.675621	1.72603	1.43926	-0.0205094	0.188945	-1.30443	-1.5978	-1.14805	2.01638	-0.927553	-0.321379	-1.17938	-0.612603	1.64009	2.43021	1.26906	-2.17315	1.68508	3.03604	-0.696412	-1.46511	0.357587	1.44489	0.717029	-0.166795	1.02098	2.8057	-1.25898	-0.107169	2.37156	-0.162944	0.817444	-2.029	-0.478298	-1.51566	0.624663	-1.56673	-2.20302	0.289087	-1.08705	-2.31502	-1.42733	-0.673784	0.660968	-0.935349	-0.964033	0.464947	0.638034	0.620209	1.82998	-0.135189	1.23256	0.9111	-1.18523	0.0397517	0.137182	-0.845195	-0.602608	0.387198	-1.14372	2.31593	0.197144	-0.587673	-2.85342	-2.45165	1.89004	-0.625706	-2.58467	1.123	-1.28182	0.562628	0.273876	-1.95013	0.145911	2.4208	-1.10046	0.122472	1.74423	2.15426	-2.38821	4.71851	-1.63416	2.57416	0.642716	1.27677	0.666247	-1.38673	0.987596	-6.1353	-1.53502	8.66757	-13.7748	-7.3998	4.83998	6.98921	-0.209064
	3a1e	0.991303	4.86073	-2.37929	0.996406	2.25292	1.47243	-0.0358354	2.79021	-2.80014	2.32463	1.69344	1.62237	-1.17911	1.52409	-1.14205	-1.67042	-1.04544	-1.50766	0.189477	-0.114869	1.84291	0.500165	-0.174225	-0.221842	-0.939114	-0.601471	1.01728	-0.519616	-2.7589	1.4683	-0.0124027	1.43229	-0.0890212	0.914024	2.86348	0.422425	0.89613	1.08538	-3.11022	1.23826	1.72245	-0.284431	3.05067	-0.288926	-0.591009	-2.43058	1.74552	-0.149509	-1.75915	0.250528	2.33541	-1.4764	-1.18717	2.06525	-0.42461	1.16699	0.0752414	-0.0928521	0.0403749	-2.08174	-1.75015	1.60819	2.28828	-2.42373	-1.48012	1.29213	1.27318	0.576295	-1.53715	-0.620364	1.34329	-0.601866	0.848336	-0.919468	-1.71908	-1.80995	-1.32358	1.16928	0.231229	0.2256	1.62811	0.506191	-1.62419	2.76046	-0.483255	-2.39233	1.67002	-0.865336	-1.56334	-1.3232	-1.01973	-0.0521851	1.67323	-1.58972	-0.4841	-1.45273	0.382701	0.846871	-0.239341	1.24613	0.867813	0.20766	0.296478	-0.203065	-0.605021	0.0461899	-0.209992	-0.585283	0.955072	0.113946	-0.102464	-2.51848	-2.05204	0.5505	-0.202424	-2.59141	-1.03976	-1.12199	0.674027	-0.0981744	-0.792203	2.13564	0.868042	-0.646904	0.84552	1.87927	2.84398	-1.30144	2.97	0.307765	2.03556	0.522974	2.01741	-0.0602694	-1.67445	1.36655	-2.35425	-0.671932	8.94562	-9.76776	-5.05659	6.5685	4.26701	-0.836893
	3fwv	0.785426	3.71518	-1.01524	2.02644	2.58521	1.55193	-0.621023	1.65027	-1.22183	-1.2292	-0.495031	0.875801	0.550487	-0.669231	1.45422	0.0684834	1.61003	-1.39141	2.20837	-1.2396	0.413368	0.405081	0.196258	-1.00897	0.313639	-0.0787357	2.12318	-0.332757	0.132011	-1.64319	-2.19528	-0.630647	-1.4841	-1.8428	0.814395	0.0426664	1.55893	0.18629	-0.982112	0.759968	0.750223	0.863582	0.135138	-0.344158	-1.82844	-1.61753	0.378306	-1.56807	0.373814	-0.0729072	0.312695	-0.334551	0.952703	-1.66372	1.83553	-0.273669	0.906626	-0.817757	0.136168	0.877129	0.640177	1.32152	1.84351	0.059453	0.46618	-0.761589	0.151036	-1.20647	0.473395	1.02223	-0.281059	-0.324437	-1.97177	1.10131	0.248252	1.07129	0.70636	1.11628	0.414659	1.25536	-1.8778	-0.702321	0.0226076	0.832371	0.879814	-0.125161	0.316726	0.536231	-0.690698	-0.307541	-1.02285	0.505615	-0.319433	-0.188523	0.348839	2.25705	-0.716502	2.39749	0.488833	1.08376	1.01371	-0.385242	0.836832	0.640699	-0.543589	1.59922	-0.061574	-0.954745	1.80561	0.20419	0.00674929	-0.644106	-0.956567	2.14875	-0.552497	-0.852099	0.725492	-0.915066	-0.10963	-0.689487	-1.22609	-0.770315	1.69541	-0.844084	-1.04803	0.830074	-0.0866152	-2.74406	2.24704	0.0629408	1.76503	0.302685	-0.0967926	-1.00528	-1.10147	-0.369165	-3.21663	-0.585751	4.67147	-8.79048	-4.70375	5.27474	5.07882	1.54652
	3f37	2.25589	17.5746	-2.74718	4.08596	3.3936	3.16622	1.45224	4.73697	-2.43043	-1.0628	6.26055	5.23902	-1.43824	3.03035	-4.38182	-2.34077	0.917603	-0.620413	0.375463	-0.125734	1.62084	-1.61772	-0.436657	1.0585	-1.03344	-2.97078	0.563391	-0.169697	-3.11677	-1.53899	1.67439	1.11351	-1.02924	-1.28076	3.04418	-0.987355	-0.62793	2.04928	-3.94673	1.54165	1.70376	-2.36279	3.27471	-3.71572	-1.7875	1.90155	-0.4043	-2.2318	1.41376	-0.227873	-1.59109	0.206061	-0.314746	1.82847	-1.29412	-0.405687	-2.5593	-0.983381	1.0659	-3.98435	-2.1013	0.631244	0.00808358	1.37049	2.99459	4.27733	0.355602	0.0156189	0.135551	2.01758	1.44537	0.890523	2.71359	-0.342603	0.692099	0.908529	0.0502999	2.96863	-1.48238	-0.101506	0.680718	-0.197639	-1.69924	2.25838	-0.330978	0.187907	-2.9876	-1.83607	1.83614	-4.34995	-1.89528	-0.0266673	3.39959	-2.07988	-0.00163685	-0.886527	0.594511	-1.60206	1.94146	-0.686019	0.391015	-0.960971	1.172	-0.888957	-1.43121	-0.107135	-0.176875	-0.017299	3.37608	-1.30558	-1.08026	-3.12903	-0.307286	-1.72514	-0.0883251	-2.67852	2.53271	-0.512927	0.744768	0.19353	-0.315362	3.45214	-0.473051	-0.910384	2.54998	-1.04274	3.04924	0.297117	0.625229	-1.10452	2.35382	1.6822	0.0190817	0.641433	-1.40833	1.3129	-5.08921	-1.27825	16.6329	-14.9536	-7.60384	-1.29396	6.57709	0.568199
	3e3c	2.66773	13.5087	-2.99327	3.00548	2.95066	2.53547	1.52972	2.1394	-3.43861	0.280541	5.24426	3.50254	-2.16607	2.51126	-3.47534	-2.29975	-0.424908	-1.82737	-0.112045	0.717585	2.30522	-0.384063	0.443102	0.565332	-0.606309	-2.02278	1.56536	-0.533152	-2.14696	0.457906	1.08329	1.06008	-0.414137	-0.700606	3.18263	-1.06556	0.0523544	2.27379	-4.04769	0.570042	-0.0645036	-0.19326	3.55757	-2.87531	-0.458943	-0.729557	1.20756	-2.3792	-0.779151	-1.29023	0.2817	-1.3842	-0.503491	2.1167	-0.983946	-1.38068	-1.12341	-0.223835	0.709986	-3.81292	-1.96647	2.19522	1.57719	-1.87237	2.32356	1.60943	1.57545	-0.655205	-1.09108	0.163217	1.33812	0.621707	3.1237	-1.69141	-0.232671	-1.73573	-0.247839	3.07733	-0.431927	-0.11652	0.652932	0.277391	-2.25369	2.08644	-0.59785	-1.29482	-2.12376	-1.67498	-0.968764	-2.70731	-1.28902	0.435585	1.83517	-1.31698	-0.687173	-2.12985	0.906163	-0.228991	0.451499	-0.292061	0.255722	-0.815623	0.131067	-2.26625	-0.60332	-0.081807	-0.919581	-0.342094	3.04601	-0.967867	-0.801577	-3.28259	-1.26024	-1.07034	-0.62877	-3.18613	0.990327	-0.84503	0.15212	-0.00468101	-0.601431	3.24073	-0.952634	-2.4454	0.954848	0.571618	2.51647	0.432768	1.12329	-1.08829	2.60715	1.57228	0.809984	0.18894	-1.85998	1.11282	-3.25393	-0.919287	14.3595	-14.097	-7.36731	6.16821	7.9021	-0.392956
	3e6y	1.32926	4.98656	-1.28901	1.73836	3.20708	1.88211	-0.0550233	1.02658	-0.741239	0.908808	1.0165	1.84216	0.103182	0.43419	0.907054	-1.10388	0.417079	-1.54193	1.08486	-0.547943	0.715206	0.185692	1.0754	-0.426965	0.175069	-0.760556	1.90585	-0.482021	0.374778	-0.138554	-0.785285	1.21286	-0.867695	-1.11141	2.11508	0.125341	0.940797	1.18881	-1.62047	0.318732	1.62254	0.968816	1.4034	0.0556104	-0.569839	-1.21938	0.633263	-0.759588	-0.617934	-0.0847168	1.44636	-1.41147	0.537275	-0.365772	0.183607	-0.952547	0.492299	-0.83177	1.30712	-0.804481	-0.115466	0.906916	1.77855	-0.57204	-1.00771	1.49905	1.51308	-0.613964	-0.279047	0.634079	0.0169506	-0.593286	-0.764103	0.998101	-0.765548	0.570167	-0.176583	1.44126	-0.101851	0.856106	-1.17067	-0.681586	-0.352219	1.2384	-0.798292	-1.20981	0.0885043	-0.520067	-1.39868	-0.674836	-0.857809	0.183964	0.148203	-0.670045	-0.0393259	0.894999	-0.588236	1.76471	0.51834	1.78192	1.33274	-0.0733886	0.776579	0.776757	-0.339881	1.42898	-0.0108425	-0.837949	1.82972	-0.033504	0.262062	-1.27122	-0.709498	1.65963	-0.4821	-1.49299	-0.229666	-1.28905	-0.161199	-0.994884	-1.13606	1.04439	1.88061	-1.1792	0.130938	1.48138	1.45746	-2.09073	2.87034	-0.166462	1.70207	0.551342	0.901798	-0.301593	-0.888238	-0.645177	-3.93359	-0.927113	6.85605	-9.63092	-5.31963	6.11725	4.75034	0.504675
	3jup	2.34101	16.0676	-3.66888	4.25261	3.41446	3.02405	1.54277	6.52087	-4.36408	-4.59728	0.776863	7.46014	-1.20913	2.01656	-3.46026	-2.49572	2.44833	1.56696	-0.438784	-1.36288	2.68831	-2.65546	-2.60845	0.240473	-3.10212	-1.96668	1.17822	-2.79156	-2.62056	-2.25101	2.53999	2.57112	1.41339	-2.21474	2.5478	1.32565	-0.565624	0.49893	-5.07056	0.222048	2.61095	-2.11134	3.15793	-1.5829	1.03713	2.32576	0.519003	1.15874	0.933164	-0.907942	-1.03082	0.398629	0.283614	-1.15359	1.0275	-1.31813	-1.48975	-1.46518	-2.47798	-2.36347	0.901607	1.47294	0.397133	0.79028	-0.548627	0.108749	2.92404	-1.02491	-0.0179155	-0.105027	0.280083	-1.32921	0.344406	-2.73057	-0.00233287	0.909642	0.34323	2.06142	-1.10414	0.805544	-0.90543	0.848977	-1.94303	3.98607	-0.334765	-0.685251	0.100555	0.351105	0.55908	-2.3571	-0.825439	0.086628	0.826556	2.51392	0.15193	-0.7424	1.34144	-0.539377	0.795454	1.00163	-0.0694395	0.0617361	0.968866	-0.312919	0.252712	-0.0318204	-0.589549	-0.284908	3.71479	0.852702	0.905326	-2.21205	-2.64411	-0.463492	0.280289	-3.27641	4.55461	0.591682	0.674911	1.46149	-0.694864	1.87694	-0.889689	-0.848495	1.17398	-0.425295	-1.5772	-0.918731	2.05358	-3.30915	1.09075	1.87524	-0.969747	1.57488	0.446472	2.19705	-6.66153	-1.64474	14.7374	-16.1515	-7.46371	2.8592	7.57335	-2.2553
	3kjd	0.930932	14.4226	-3.2229	2.92808	3.39042	2.71149	0.337161	2.82246	-3.18873	-2.44395	1.25086	5.43625	-0.345904	0.917677	-1.26395	-1.90526	2.26181	-0.283398	0.942274	-0.037921	2.47972	-0.381803	-0.731106	0.642584	-0.645116	-2.08251	0.64651	-2.86786	-1.24893	0.494462	0.963368	-0.26888	0.534449	-1.74781	1.97507	0.808595	-0.505598	-0.543236	-3.97704	1.27167	3.22461	-0.467013	1.01756	-1.44635	0.211208	2.71421	-0.408465	1.1448	-0.00357484	-1.48812	1.01858	1.73887	0.302862	-0.206458	-1.61929	2.53034	0.289914	-2.53606	0.0404047	-2.15904	0.906933	-0.210529	0.742183	1.16986	-1.27671	1.27452	2.78268	0.0613215	-0.53084	0.152473	0.41005	-0.308368	0.230426	-1.04077	-0.0444967	0.910311	-0.916265	2.22992	-1.27635	-0.0665841	-0.959656	-0.101604	-0.712158	1.33704	0.9532	-1.31878	-0.0871846	-1.32115	-0.786581	-1.61183	-0.557497	0.561439	-0.295143	0.727107	0.449098	0.483672	0.938864	0.456202	0.922232	-0.30867	-0.658748	0.367943	0.0281414	1.85959	0.203958	0.164656	0.601871	-0.883173	3.20684	-0.282664	0.865428	-1.36432	-1.6234	0.252927	-0.33146	-1.53327	3.4293	0.402417	0.150832	0.0448854	-1.5854	-0.106495	1.68923	-0.406924	0.253826	0.0303511	-1.2285	-1.7189	0.813952	-2.75112	0.742531	1.34957	-0.878095	1.16323	-0.168321	-1.25518	-7.62697	-1.76041	14.3819	-13.634	-6.76517	2.17617	6.34991	-0.431094
	3dp9	4.23578	15.7631	-4.17925	5.41898	4.29246	2.68106	1.44586	6.41956	-6.77027	-4.77163	2.08693	5.05269	-0.404673	3.04656	-0.0899218	-1.87388	1.15407	0.74176	-1.95946	-0.172202	3.93686	-2.53465	-2.67193	0.8345	-3.35197	-3.07443	2.77526	-5.52472	-2.21598	-1.22734	3.844	2.3892	3.04576	-4.20794	2.12296	1.11828	-0.547691	-0.685564	-5.99307	-0.813458	1.28028	-1.85735	2.92546	-0.509798	1.32046	0.312149	1.80031	0.219085	2.50625	-2.01995	-1.95537	-2.54338	0.416719	-2.43387	0.786887	0.477387	0.746883	0.716117	-6.60193	-4.7893	-1.3408	3.13879	1.87731	-1.28396	0.875137	-2.02835	4.13819	-2.80971	-1.18796	0.255211	-2.54514	-1.71867	2.81124	-1.87763	4.41198	-1.80188	-1.24967	3.62823	-1.83047	-0.221782	-1.55596	2.15924	-3.02707	1.7673	-1.13588	-3.35666	-0.45892	0.475348	0.0722659	-2.4409	-0.620177	1.14747	-0.705253	1.75062	2.97292	-0.794666	1.74975	2.52152	-0.518418	0.615236	-0.386062	-1.12717	-1.6846	-2.27826	1.20321	-0.437078	-0.254339	0.244524	4.95274	0.659133	0.0705642	-2.12318	-3.82395	0.394281	-0.682906	-4.80796	4.50197	1.61811	-1.42689	-0.518888	-0.7967	1.39938	-0.138286	-5.30629	-1.43555	0.739581	-3.25198	-0.462817	3.37662	-5.4609	-0.265956	1.02324	-1.51917	1.36055	-1.0615	0.504516	-4.66411	-1.23192	11.7829	-16.4933	-7.388	6.0914	6.42366	-5.33726
	3g0e	2.46046	18.6623	-2.94207	4.70253	3.82725	2.88551	1.13783	2.11858	-4.21602	-2.12762	5.04529	4.2275	-1.61639	2.25303	-1.77953	-0.614844	1.8277	-1.6279	-0.701405	2.83536	0.855672	-2.61723	-0.626924	2.58844	-0.225723	-4.72156	-0.780606	-1.6578	-1.07506	-0.857507	2.38107	-0.271552	-1.29159	-1.18714	1.91963	0.247133	-0.311502	0.633445	-5.1656	1.13211	1.68658	-1.28338	3.59593	-4.72727	-0.214192	2.47086	-1.44444	-2.8997	1.82792	-3.10207	-1.17226	-2.2072	0.601974	1.14879	-2.0531	0.744987	-2.67752	-0.716467	-0.491633	-5.39679	-1.97665	2.99048	0.535822	-0.234577	3.17863	0.895134	-0.331568	-0.451357	0.536678	1.03118	0.112643	1.54146	4.92782	-0.883826	0.699014	1.06319	0.417836	3.83316	-2.03957	-1.10065	0.857851	0.624808	-1.4986	0.406882	0.875788	-2.4737	-3.57186	-1.84733	0.288038	-3.46556	-0.729587	0.731454	1.12454	-1.16384	1.75816	-1.09947	0.0698344	-0.392751	1.04195	-0.150329	-0.495314	-1.76352	-1.66408	-1.73731	0.523276	0.28586	1.09853	-0.016693	4.2219	-2.05232	-0.784014	-2.02783	-0.189348	-2.5169	-1.29455	-2.37937	2.71384	0.999278	-0.574125	-1.18197	-1.06703	1.1689	-0.834944	-3.67975	0.598272	-1.13122	1.11453	0.498203	-0.338013	-2.82987	1.56189	1.31434	-0.584461	-0.144278	-2.83691	0.109031	-4.03706	-1.10987	15.5987	-14.4984	-7.0895	2.74699	6.28768	-0.502615
	3isj	0.657155	12.6878	-2.87619	2.99682	3.11515	2.43804	0.183863	2.72618	-1.43417	-1.58695	2.53791	3.8454	-0.40393	0.462441	-1.89288	-1.19901	2.64298	-0.715111	0.868364	-1.10485	0.484846	-0.095288	0.611974	0.758602	-0.441995	-1.93249	1.60342	-1.27328	-1.1321	0.653348	-0.473776	0.191232	0.629648	-2.31055	2.20385	-0.101506	-0.385892	-0.518054	-2.99367	1.43971	2.21487	-1.01608	1.2218	-0.885175	-0.885878	1.31444	-0.277846	-0.311116	0.20071	0.142275	1.10086	2.14184	0.701009	0.392881	-1.70706	1.88543	0.795036	-2.46036	0.403798	-2.2134	0.361809	-0.870226	0.933712	1.58071	0.110786	1.94158	1.00114	0.154613	-0.79725	0.504617	0.394302	0.250239	-0.146867	-0.0363983	0.25592	0.135807	-1.28576	1.90233	-1.34934	-0.261954	-1.30763	-0.223787	-1.00946	1.80715	-0.187688	-0.0933539	-1.11841	-1.35872	-0.31399	-1.92036	-1.10951	0.336967	0.716152	-0.566483	-0.211863	0.626101	0.636456	0.959967	1.14051	0.488887	0.215251	0.0229795	1.06093	1.21095	-0.991889	0.217396	0.775079	-0.746221	2.7327	-0.41611	0.0168124	-1.87817	-0.799565	0.942761	0.0281882	-1.49721	2.76616	-0.175803	0.468939	-0.132902	-1.47511	0.610134	1.91188	-0.0519677	1.30776	0.257081	0.163645	-2.22495	1.19065	-1.28007	1.39849	1.10333	0.207545	1.30074	-0.180183	-0.904028	-6.65494	-1.52533	13.4687	-12.4765	-6.32981	0.0173576	6.08972	0.0187983
	3ioc	1.31748	8.74715	-2.0655	2.31749	3.08018	2.07555	0.695387	1.75687	-1.4667	0.0504237	3.01027	2.94642	-0.931213	0.953824	-1.52071	-1.19286	0.081241	-1.27164	0.728483	-0.260358	2.32096	0.812569	0.104843	-0.316305	-0.702569	-0.448774	2.49917	-0.60797	-1.24189	0.0104741	-0.18097	0.414902	-1.21129	-1.1869	2.49302	-0.741082	0.191116	1.27985	-2.44767	-0.225814	1.27313	0.251587	1.65407	-0.83555	-0.56423	-1.1194	0.889455	-0.359529	-0.430557	0.204686	1.41448	0.191517	-0.312675	0.425402	-0.509647	0.15983	0.356884	-0.783507	-0.082027	-1.10503	-0.448933	0.443075	1.41887	0.117785	-0.933794	2.06789	1.37892	0.184459	-1.57903	0.525865	1.08379	-0.139671	0.111555	0.423968	1.42278	-0.351311	-0.376958	1.90323	-0.0550564	0.551176	-0.636871	0.324386	-1.23342	2.1744	-0.960321	-0.609201	-0.0882133	-0.602834	-1.41552	-1.34115	-0.708117	0.207968	1.02935	-1.15235	-0.169602	-0.45286	0.817961	0.476129	-0.338145	1.09456	0.789124	-0.105775	0.194301	-0.365355	-0.847648	-0.460833	-0.0631258	-0.998573	1.33037	0.0834943	-0.366551	-2.83461	-1.1374	0.125161	-0.276074	-1.85969	1.37869	-0.911811	0.697388	0.211212	-0.986606	1.47582	0.530994	-0.433942	1.45012	1.11002	2.2323	-1.20098	2.44471	-0.382776	2.75709	0.888407	1.10336	0.459884	-0.703355	-0.390963	-4.21708	-0.952158	8.96994	-11.5369	-6.06818	3.5416	5.96624	-0.504763
	3g19	1.27639	7.58486	0.224231	2.89948	4.25981	4.22092	1.52377	1.65529	0.289055	0.458622	-0.477235	4.42952	-0.192959	-0.957637	1.97985	0.605815	-0.302727	-1.91048	3.42327	-2.20902	-0.321459	0.89345	2.48088	-2.28407	0.828971	-1.48058	2.02618	1.74884	1.13783	-1.29106	-1.98526	0.00552672	-3.84897	-2.14513	1.17547	-1.4451	1.0821	0.557308	-1.40795	-0.250752	0.386362	0.675569	1.165	-0.571727	-3.89002	-1.60702	0.127652	-3.13108	1.31351	0.0481148	0.290364	-0.00916454	2.20819	-2.59791	1.50616	-0.274021	1.51495	-2.81814	-0.110687	2.09065	0.34919	1.82385	1.56557	0.951532	1.90104	0.164464	2.13124	-3.08743	0.702616	1.875	0.287445	0.408827	-2.10025	1.43666	1.93619	1.13424	0.464209	2.35475	0.930227	1.95342	-2.70885	-3.36609	1.26013	-0.624202	1.00713	-1.83238	-1.28105	0.413487	-1.06246	-0.215192	-0.454975	0.861764	-0.268583	0.661121	0.763097	3.18668	-0.892517	3.83991	0.557817	1.50169	1.96071	-1.58547	0.213551	1.19689	0.158364	1.86007	0.120017	-1.5182	3.1205	-0.0726729	0.472687	-0.926936	-1.51507	3.18294	-0.948593	-0.861477	0.580181	-1.29282	0.0440194	-1.62877	-2.46477	0.168824	4.01106	-1.20887	-1.9006	2.01421	2.28901	-3.80682	3.81943	0.425754	0.944105	-0.431837	0.237171	-0.71592	-0.521736	0.254252	-6.37781	-1.70843	8.51274	-13.4354	-6.74324	7.77216	6.93897	2.60394
	3d78	1.66552	17.369	-3.31381	3.2455	3.3005	2.88606	1.50185	3.7415	-3.16417	-0.592814	7.03564	4.39291	-2.67467	2.68318	-4.03887	-2.88142	-0.0302573	-1.01717	0.352697	0.523827	1.8399	-2.19574	-0.187577	2.20993	-0.709675	-3.82407	0.632532	-0.479391	-2.6025	-2.08186	2.03954	1.14055	-2.15121	-1.507	3.05909	-0.663841	-0.158705	2.04914	-4.49455	1.48804	2.11294	-1.13545	3.35088	-4.37765	-0.571894	2.33518	-0.289707	-2.51776	1.51419	-1.30633	-1.59473	-0.769046	1.00145	2.45665	-1.01352	-0.847137	-1.82266	-1.11593	0.773313	-4.92771	-1.8366	1.33893	1.01949	0.978065	3.20938	3.02364	0.403926	-0.859154	-0.121627	0.77678	1.0935	1.21753	3.68503	-0.9849	0.16502	0.49763	1.33165	3.73726	-1.68472	-0.1806	0.0210766	-0.134312	-1.34721	2.02842	-0.933556	-0.905968	-4.04127	-2.04723	1.02371	-3.95174	-1.77814	0.478255	1.94251	-1.74774	0.733222	-0.769002	0.320265	-1.62039	1.69895	0.253928	0.200907	-1.88477	0.0830415	-0.523432	-0.950513	-0.205109	0.161656	-0.669791	3.98707	-2.106	-1.0172	-2.75663	0.270992	-1.64814	-0.564997	-1.94634	1.94654	-0.00281117	0.100402	-0.280902	-0.855018	2.35355	-0.316767	-2.72326	1.89487	-1.1249	1.63097	0.416832	0.405187	-1.90087	2.2017	2.62525	-0.463878	0.171841	-1.94006	0.0943443	-4.71551	-1.18586	17.0598	-14.6271	-7.7512	1.51814	6.84789	0.190178
	3ekt	0.751213	10.526	-2.87937	1.86342	3.38592	1.95077	0.642605	2.95036	-0.900525	1.34535	7.12645	1.36751	-2.14293	0.00128162	-1.90084	-3.37151	-0.937633	-1.38491	-0.32393	-0.917008	0.69183	-1.2946	0.191553	0.566686	-0.276786	-2.39581	1.88985	-0.893041	0.0672725	-1.13844	0.558357	2.83438	-0.558326	-2.55411	3.46184	-0.357067	0.480201	2.53866	-2.95289	-0.416464	1.68402	-0.86046	1.74264	-2.34118	-0.190628	0.0748738	0.587353	-0.966482	-0.492964	0.640285	-1.19182	-1.17008	0.563444	0.257095	0.604609	-1.74142	1.14254	0.256424	-0.25359	-3.40196	0.103248	0.248167	2.00076	1.76367	1.63276	2.61735	0.767519	-1.98423	-1.76957	0.22111	0.254056	-0.37514	2.77449	-1.56618	0.391103	0.179716	0.516846	3.4083	-1.35384	1.05993	-1.81652	1.20812	-1.3859	2.86062	-2.03656	-0.276942	-2.95758	-1.57189	-0.753343	-2.52006	-2.19802	0.469081	0.918519	-2.22057	0.108059	-0.761887	-0.163307	0.931371	1.19355	1.98503	1.53224	-2.27917	0.865183	0.770488	-1.81401	-0.183419	-0.20167	-1.21691	2.54949	-1.25847	-1.07981	-2.78129	-0.255472	0.358045	-0.536301	-2.02501	0.830658	-0.564838	0.174354	-0.472533	-1.29879	0.96363	1.19077	-3.14152	1.72516	0.505022	2.41955	-0.237787	2.59836	-0.332834	3.49048	2.45401	0.0482225	-0.408157	-2.49723	0.963839	-3.08127	-0.794731	12.6126	-10.1856	-6.13476	5.79407	5.28269	0.451092
	2zq2	0.76147	8.38259	-1.61386	2.98972	3.79283	2.92696	0.607029	2.67	-1.30554	-0.885316	0.752596	3.80017	-0.491669	0.280876	0.83257	-0.0213932	0.823383	-1.34475	1.89332	-1.04674	1.18176	0.719157	0.57533	-1.03013	0.00162295	-1.20849	1.71579	-0.252191	0.453432	-0.160754	-0.56751	0.368119	-1.44654	-1.22571	2.36179	0.178951	0.650448	1.01568	-2.48173	-0.0203663	1.88158	0.0930918	0.952876	-0.510087	-1.21962	-0.00130162	-0.623658	-1.78882	0.0960313	-0.533663	0.0786358	-0.25242	0.503307	-1.72821	-0.0132766	-0.415125	0.783589	-1.70372	-1.23852	-0.201527	0.0724247	0.745293	1.66016	0.526581	-0.769589	-0.504257	1.45819	-0.442449	-0.169432	0.996497	-0.129607	0.14627	-0.441872	0.958325	0.575205	0.694346	-0.31002	1.76888	-0.569713	0.714789	-1.69924	-0.664766	-0.755942	1.1254	0.522743	-1.61829	-0.819864	0.193059	-0.602598	-0.691839	-0.588286	0.646541	0.291464	0.298725	0.900263	2.08984	-0.492277	1.32025	-0.137682	1.02087	0.712326	-0.659287	0.0295351	0.811475	-0.625514	1.65831	0.340886	-1.06755	2.3757	-0.0657529	0.590444	-1.26939	-1.21334	1.58768	-0.802124	-1.92574	1.44687	-0.757703	0.153949	-0.38971	-1.60096	0.044607	1.63056	-0.923902	-0.102905	1.01595	1.30597	-2.87475	3.15761	-0.31846	1.89579	0.273253	0.435754	-0.152305	-1.0275	-0.761906	-5.94946	-1.45074	8.5546	-12.7068	-6.34802	5.691	5.20223	0.683255
	2zfs	1.13097	8.63001	-1.03346	2.8236	3.7155	3.13106	0.983488	1.71207	-0.70761	-0.392233	0.898278	4.21858	-0.405572	0.408942	0.752849	0.0956913	0.832859	-1.39727	2.16652	-1.175	1.04541	0.772139	0.771563	-1.39792	0.686847	-0.686225	1.742	0.13301	0.687097	-0.327991	-0.5254	0.179916	-1.97745	-1.09454	2.18168	-0.251569	0.413634	1.05669	-2.09534	-0.544431	1.70011	0.319135	1.03952	-0.789403	-1.7472	-0.156624	-0.430531	-1.90228	0.248031	-0.246408	0.0210879	0.11172	0.568696	-2.08967	-0.0980529	-0.281487	0.982159	-1.93781	-1.31136	0.254166	0.0905179	0.722898	1.48261	0.707498	-1.04563	-0.0382702	1.87165	-0.406036	-0.274859	1.39204	0.757052	0.0608935	-0.340559	1.14492	1.72026	0.452347	-0.827524	1.72278	-0.216583	0.817506	-1.83146	-0.775566	-0.388389	0.536887	0.421341	-1.93783	-0.610768	0.1326	-0.762683	-0.656671	-0.355892	0.599855	0.305565	0.532235	1.19714	1.72786	-0.153343	1.44393	-0.397879	0.677078	0.768913	-0.868866	-0.375163	0.503058	-0.491415	1.12521	-0.0521015	-1.06815	2.24343	0.13485	0.65567	-1.22011	-1.39983	1.08463	-0.672755	-1.77938	1.35188	-0.655592	0.37331	-0.256104	-1.57872	0.395839	1.72439	-0.715212	0.0362721	1.17075	1.96106	-2.53704	3.28403	-0.181642	1.97185	-0.00940007	0.85746	-0.4819	-0.956597	-0.400973	-5.69415	-1.51643	8.54376	-12.2977	-5.95749	5.82085	5.66564	0.943105
	3iub	0.291349	12.1362	-3.17746	2.58361	2.46064	1.69671	-0.639975	2.52261	-1.29477	-1.97251	2.32838	3.51003	-0.712912	0.751683	-2.09376	-1.06238	2.94376	-0.477529	0.432318	-0.586822	0.266937	-0.197232	0.470802	0.764193	0.214399	-1.66753	1.22423	-1.33339	-0.468244	1.02676	-0.262337	-0.170372	0.6241	-1.81675	1.90379	0.857498	-0.456008	-0.696411	-3.10032	1.5228	2.40967	-1.10131	1.10372	-1.39524	-0.383932	2.15276	-0.262022	0.458259	-0.497898	-0.540808	1.55419	1.88961	0.795529	0.962505	-1.4567	2.0138	1.10839	-2.8329	0.670498	-2.35922	0.218754	-1.4589	0.967921	0.0235479	0.120772	2.06353	0.440236	0.205877	-0.623082	0.113221	0.500192	0.266086	-0.45006	-0.753747	-0.257564	0.389752	-1.68297	1.70336	-1.07415	-0.334524	-1.02547	0.459961	-0.676114	2.04743	0.208019	0.315028	-0.575132	-1.25891	-0.585439	-1.60719	-1.08012	0.371488	0.241323	-0.493359	-0.264387	0.513171	0.891714	0.203664	0.883975	0.712237	0.0529205	0.341168	0.942223	1.24665	-0.705863	0.152114	0.412678	-0.770126	2.51301	-0.472745	0.222911	-1.31618	0.00741544	0.590446	0.0910084	-0.906384	2.54661	0.032257	0.430296	-0.13719	-1.33128	0.330968	1.7981	-0.265383	1.22683	0.593957	-1.30513	-1.94306	0.388183	-1.65426	0.76305	1.01922	-0.155983	1.21133	0.238741	-0.45508	-5.99423	-1.36986	13.155	-11.2987	-5.52346	-0.767837	5.1587	-0.508707
	3fhb	1.16129	13.0313	-3.04353	3.51957	3.93909	2.45417	-0.111336	1.69089	-0.957939	-2.47206	0.785306	5.0926	-1.50127	1.37766	-2.26324	0.24174	3.45103	0.0352578	0.0906489	-0.69635	1.16962	0.488869	0.463073	0.685128	-1.0931	-2.15616	1.64459	0.138627	-1.17637	3.11697	0.341663	0.0986392	1.02265	-1.48662	2.94482	0.44697	-0.727458	0.338464	-2.62889	0.797514	1.91661	-1.395	2.78274	0.114498	-0.276886	1.59552	-0.278118	-0.431787	-1.06126	-0.534765	0.867092	0.722234	0.483402	1.36422	-1.6214	0.439418	-1.10194	-1.88484	2.33612	-1.94256	-0.50988	-1.67074	0.174809	-0.137298	0.543923	2.97162	0.0114923	2.68777	0.258841	1.89521	-0.176765	1.11279	-0.65453	0.574643	-0.0121012	1.13099	-3.10141	0.647826	-0.64199	-0.505968	-0.170659	0.487188	-1.26533	3.85349	0.694999	0.708247	-0.660463	-0.668677	0.911903	-1.76	-0.927732	-0.747977	2.72554	-1.04683	-1.91583	-0.324249	0.522661	-1.18667	-0.297683	0.10146	0.33892	1.65159	1.13309	-0.535864	-1.30914	0.465278	0.313843	-0.486854	1.84249	0.286677	0.712437	-2.65646	-0.596504	-0.0804903	0.462293	-2.20682	3.28982	-0.762657	0.462297	-0.55779	-1.02351	2.13528	0.056507	1.34869	1.5238	0.946238	0.539043	-2.41936	1.54441	0.630775	1.31239	0.888483	0.684497	2.1727	0.521901	-0.339613	-6.81759	-1.58408	14.1961	-14.6275	-7.22669	-1.46863	6.64272	-0.0690118
	2wn9	0.488893	15.0635	-2.7807	1.85662	2.95222	2.38622	-0.457848	4.18268	-1.36038	-3.13798	1.11448	7.12844	-1.86537	1.6295	-2.09899	-2.07895	3.42949	0.691984	0.693155	-0.669922	0.597003	-1.12743	-1.32085	0.51485	0.346531	-2.09714	-0.726302	-2.00295	0.930452	1.27834	1.62209	-0.681172	-0.0206277	-0.761433	1.61071	2.63044	-0.770906	-1.02836	-4.05747	1.7638	4.06742	-1.027	1.89588	-2.93525	0.84418	4.90446	-1.10711	2.37496	-0.829422	-1.36399	1.40085	1.6012	1.442	0.635711	-2.00938	1.71059	-0.184563	-3.93451	0.996196	-1.98173	0.624621	-1.05189	0.588219	-0.248171	-0.698556	1.79135	1.48776	0.247143	-0.310881	-0.277565	2.02124	-0.0165374	-1.29531	-2.78125	-1.17998	1.07155	-0.441352	1.8959	0.252824	-0.276186	-0.836673	0.398338	0.653108	2.30075	1.45552	-0.556313	0.337596	-0.932823	-1.16289	-1.14368	-0.320815	0.244174	-1.41047	1.26699	0.0995536	0.37901	0.973184	-1.43308	0.79474	0.378374	-0.389649	0.589742	0.359593	1.76084	0.798953	0.438297	0.158196	-1.05701	2.88506	-0.446468	1.24977	-0.44352	-0.222015	-0.837654	0.37773	-0.0822178	3.20654	0.844498	0.594527	0.339015	-1.4289	0.107311	1.30463	-0.346235	1.10741	0.212131	-2.63209	-1.5655	0.232198	-3.06778	-0.810226	0.915189	-1.3033	0.936404	1.23976	0.813706	-7.28659	-1.74491	15.336	-13.096	-5.78214	-0.329429	4.44703	-0.608912
	3da9	0.783724	9.41858	-2.16514	3.05587	3.18102	2.74545	0.671416	3.43257	-1.50819	-1.0369	2.34566	3.90944	-0.900104	1.10801	-0.896226	-1.08315	1.02347	-0.369157	1.3344	-2.27457	1.51334	-0.321616	0.232597	-1.30279	0.167219	-0.908707	1.88399	-0.181484	-0.0946236	-0.979211	-0.106752	0.0889348	-1.57668	-2.09351	3.68174	0.380598	0.32359	2.27885	-2.32784	0.170214	1.48693	0.142757	1.52319	-0.963336	-1.7956	0.454664	-0.434729	-0.586682	-0.0145967	0.810002	-0.722896	-0.357542	1.023	-1.60273	0.390517	-2.21281	0.413073	-1.58605	-2.10661	-0.579969	-0.741041	-0.0808093	1.89999	0.577838	-1.22047	0.373937	1.40092	-0.932966	-0.636248	1.65606	0.296701	-0.32709	0.463816	-0.306654	-0.391916	0.250751	-0.203184	1.89502	-0.860123	0.600603	-2.19199	0.819628	-1.24699	2.56925	-0.739777	-0.939576	-0.404171	-0.440634	-1.12103	-1.33437	-1.22442	-0.0252931	-0.0741192	-0.435411	0.564026	0.381956	-0.808658	-0.0731771	-0.391144	1.2283	1.12034	-0.820291	0.0527889	0.507175	-1.49539	0.442236	-0.0696716	-1.31903	2.44587	0.0817713	-0.0474199	-1.77279	-1.10426	0.976965	-0.342578	-2.33325	2.07496	-0.518679	0.554104	0.188352	-1.17618	0.295798	0.810231	-1.40095	0.889755	0.744598	0.75199	-1.86179	3.40989	-0.804513	2.56159	1.07551	0.693982	-0.160849	-1.40193	1.4609	-5.62919	-1.37492	10.2342	-12.5612	-6.47517	5.47718	5.89171	0.657218
	3iw6	1.69529	13.1549	-2.17831	3.70895	2.75313	2.47284	1.14377	2.59071	-1.83285	-0.726672	4.94587	3.45943	-1.51218	1.76194	-2.52299	-1.0967	-0.438468	-0.92238	-0.387175	0.782664	1.08134	-1.54773	-0.171188	0.523383	0.206442	-3.02832	0.0650147	-1.06923	-0.525076	-0.141103	1.44167	0.716911	-1.1558	-1.49344	2.36942	0.170856	-0.00899003	1.57787	-3.47794	0.535788	0.897395	-0.690772	2.91493	-3.23217	-0.676179	1.71605	-0.109417	-0.596021	0.587072	-1.10825	-1.31229	-1.49629	0.633619	0.785799	-0.766202	-0.630653	-1.10325	-1.07497	-0.992359	-2.61756	-1.60297	0.825435	1.08672	0.417778	2.04234	1.56545	0.163639	-0.93812	-0.361451	1.05714	0.0985199	0.242559	3.39953	-0.742929	0.538988	0.0772317	0.585144	3.28794	-1.46639	-0.134314	-0.205787	1.19043	-1.4465	1.45998	-1.02195	-1.38631	-3.06312	-0.946413	-0.00769875	-2.62615	-1.18165	0.321744	1.49779	-1.36162	1.25031	-1.1819	0.0940326	0.727597	0.417217	-0.0473203	0.430502	-1.61239	-0.733623	-0.514037	-0.477203	0.00308391	0.0493444	-0.574437	2.75036	-1.32761	-1.20184	-2.69848	-0.545975	-1.47612	-0.767043	-2.26395	1.88394	0.362641	0.0268191	-0.740272	-0.998386	1.43678	-0.341111	-3.04763	1.28814	-0.263054	2.41288	0.322907	1.54624	-1.01774	2.28643	0.667248	-0.0258307	-0.501429	-2.31495	0.620012	-3.05335	-0.86486	12.0526	-12.1519	-6.15889	4.10337	4.95975	-0.165514
	3ga5	4.17583	9.25547	-2.90693	4.25712	5.46384	2.1598	-0.183203	3.06086	-4.53743	-2.26774	-0.185264	2.60827	0.22091	1.748	1.03166	0.97505	2.74378	-1.26974	2.91298	0.864073	2.91069	1.1873	-2.70215	-1.30294	-3.38696	0.539591	4.76933	0.246844	-0.779892	1.2274	0.606071	1.58038	-1.3389	-0.0513736	4.31077	-2.42175	-0.527783	-0.449376	-3.08541	-1.52965	1.37365	0.0741484	2.89883	2.86321	-2.31712	-4.07513	1.27839	-1.04455	-0.120593	-0.993702	-0.819706	0.725791	-1.2715	-0.701715	-3.26088	-3.66384	1.98097	0.587437	0.885392	-2.86179	0.575736	3.93579	2.85904	-1.1981	-2.01597	-0.0306185	0.614805	1.27654	-0.367874	0.448358	0.473612	3.81669	-0.731718	1.15066	2.30617	-2.08991	-1.28199	0.542611	1.44661	1.36141	0.889901	1.49314	-3.82404	2.7329	0.392635	0.461238	4.00133	0.359206	-1.63597	-0.766532	-0.0578968	-0.829968	0.399835	-0.854299	-1.20841	-2.72779	0.288587	0.260743	-0.784943	0.869938	0.311725	0.886291	0.973903	-2.37919	-1.23564	-0.558435	-0.292189	-0.411938	1.57488	0.843774	-0.928026	-3.77884	-2.91951	1.32435	0.158268	-4.93279	1.68133	-2.16692	0.673273	1.01915	-1.12039	0.495235	0.74481	0.252728	-0.883108	2.88873	1.47608	-3.42459	5.58149	-0.322782	2.82162	0.705184	1.30665	2.26113	-0.0546755	1.44967	-4.46763	-1.03203	8.3723	-14.8193	-7.25701	1.85684	7.89847	-2.01064
	2zft	1.35939	9.39367	-1.26271	3.3233	4.09664	3.28387	0.965357	2.13422	-1.57114	-0.734364	0.743609	3.97795	-0.388293	0.104599	1.25771	0.181427	0.987503	-1.36541	1.88113	-0.860922	0.899801	0.593174	0.65158	-1.04933	0.00502887	-1.16065	1.63726	-0.140429	0.4582	-0.285456	-0.173564	-0.0823744	-1.48589	-1.51083	2.19122	-0.181354	0.454794	0.572693	-2.4436	-0.149165	1.78843	0.313016	1.08981	-0.62343	-1.25662	-0.0569481	-0.642453	-1.64502	0.140665	-0.618768	-0.0339775	-0.327906	0.169789	-1.71667	-0.465376	-0.023311	1.03359	-1.74076	-1.38876	-0.0304073	-0.0208085	1.15311	1.56472	1.111	-1.52109	-0.0344346	1.94751	0.109747	-0.579017	0.792956	-0.0306835	0.504228	0.319017	1.22914	1.20514	0.60299	-0.0356228	1.94449	-0.726305	0.734907	-1.49662	-0.708282	-1.13157	0.272937	0.346106	-1.92173	-0.927545	-0.162043	-0.6459	-0.746539	-0.0784697	0.51675	0.112285	0.206963	1.40558	2.1826	-0.0566244	1.80975	-0.165741	0.48916	0.555385	-0.974664	-0.353358	0.606925	0.299737	0.946925	0.435	-0.890772	2.75406	-0.0741329	0.340822	-1.35577	-1.34763	1.45303	-0.808569	-2.11658	1.83189	-0.300358	0.272923	-0.453389	-1.71254	0.0322997	1.89621	-0.971765	-0.182277	0.849035	1.79828	-2.71232	3.13553	-0.684761	1.65977	-0.26967	0.666978	-0.00118954	-1.32358	-0.717339	-5.93809	-1.4863	8.60508	-12.8639	-6.39059	5.52051	5.11718	0.443031
	2weg	1.15337	16.2494	-2.53349	2.71688	3.97285	3.58515	1.59866	3.98969	-2.05403	-1.84629	2.75381	6.85687	-2.67569	1.1442	-3.44093	-1.67121	1.82528	-0.822358	1.86783	-0.494156	1.86231	-1.0826	-0.857047	0.255946	-0.540279	-2.58096	0.216377	-0.180793	-1.84961	0.0125875	0.610656	-0.337093	-1.62096	-0.531815	3.43606	-0.262302	-0.434512	1.46277	-3.29608	1.48574	2.27554	-1.3005	3.06313	-2.95397	-1.48926	1.84513	-1.66424	-2.26616	0.349378	-0.762651	-0.299597	1.76899	-0.352024	1.24201	-2.10369	-0.42291	-1.45383	-2.4677	1.70226	-1.68016	-1.08472	1.52009	0.669121	0.870896	0.743503	2.98169	0.466281	0.565656	0.000272155	0.880094	2.2041	0.938673	0.451055	-0.51513	-1.57448	0.781067	0.404009	1.9288	-0.99968	-0.506891	0.446133	-0.352586	-1.11691	2.48205	0.933784	0.0596218	-1.16183	-1.60662	-0.164954	-2.78095	-0.868383	0.380807	1.25853	-0.356762	-0.453444	-0.669717	0.488596	-2.34007	0.623258	-0.305528	-0.173597	-0.00571749	0.372064	-0.299525	-1.03116	-0.107933	-0.0772917	-0.810557	2.47938	-0.971874	-0.0152694	-2.69056	-1.07328	-1.57959	-0.174204	-2.07937	2.9197	-0.765948	1.02594	0.61803	-0.927779	2.59888	-0.0594611	0.508842	2.19964	-0.80283	1.94296	-1.1853	0.804927	-1.20829	2.38522	1.48752	0.294053	0.959612	-0.495983	0.537008	-7.18161	-1.74212	16.4917	-15.7427	-8.14596	1.84066	7.74593	1.50726
	2wnj	0.546064	13.8347	-3.12461	2.18811	2.55562	2.01749	-0.63679	4.8386	-1.58189	-3.706	0.696065	6.16494	-1.49277	1.16316	-2.39635	-1.9301	3.33679	0.797974	0.592487	-1.07129	0.514572	-1.25222	-1.84921	0.155924	-0.0509608	-1.91578	-0.14645	-1.66122	0.558335	0.929747	1.51809	0.103677	0.624208	-1.06558	1.84705	2.50288	-0.644427	-1.24977	-3.9139	0.949833	3.23899	-1.6435	1.75956	-2.05879	0.580531	3.92097	-0.900498	2.11629	-0.785028	-1.22991	0.669351	1.49633	1.07254	0.0156848	-1.11118	0.93662	0.65561	-3.58457	0.400148	-1.90835	0.642671	-0.508618	0.894907	-0.433501	-0.330194	0.714422	1.09012	0.0466843	-0.13402	-0.687586	1.39088	-0.0863805	-1.20323	-2.88163	-0.574046	0.915854	-0.577517	1.62219	-0.0622932	0.0375931	-0.89826	0.526069	0.0631081	2.67129	0.906019	-0.399546	0.579517	-0.428673	-0.627697	-0.990803	-0.504934	0.334619	-0.920934	1.70213	-0.0467372	0.291861	1.06685	-0.774922	0.620778	0.500117	-0.0750548	0.438521	0.631405	1.33655	0.263621	0.397573	-0.0722125	-0.841353	2.85583	-0.170611	1.0076	-0.851674	-0.589519	-0.196594	0.254305	-0.728691	3.21466	0.688211	0.474601	0.404077	-1.34114	-0.0731296	1.21302	-0.579605	0.633817	0.401165	-2.76079	-1.87733	0.727133	-2.69935	-0.727085	1.05301	-1.38114	1.22835	1.16602	1.4706	-6.7041	-1.58275	13.9791	-12.6265	-5.62781	0.0387508	4.70189	-1.17872
	3gx0	0.380707	4.8955	-2.12202	1.99649	2.26622	1.56195	-0.540841	3.29438	-2.98107	-1.76375	0.265259	0.469363	-0.805016	-0.635641	-0.0890683	0.282657	2.61546	-1.48943	2.48346	-1.05266	1.32792	0.284435	-0.334847	-1.07081	-0.530451	0.378347	2.81795	-1.20174	-1.3158	-1.20054	-2.16509	-0.499628	-1.93337	-1.66105	1.4444	-0.555486	1.47393	-0.030738	-1.75212	0.441865	0.513836	1.38346	0.499152	0.124901	-2.28871	-1.96933	0.635151	-1.45074	0.838998	-0.472406	-0.412343	0.284537	0.224418	-1.33888	0.61649	-0.663682	1.12194	-0.774949	0.717967	0.381729	-0.0660669	2.10936	2.20475	-0.275705	-0.64989	-0.729236	-0.513082	-1.44733	-0.456253	0.268461	0.263627	-0.0525145	-2.13983	0.932098	-0.447788	-0.388672	0.850048	0.983025	-0.730352	0.439929	-1.66336	-0.214064	-1.29556	1.34839	0.0700118	-0.323454	0.733926	-0.15387	-1.2877	-0.722392	-1.36195	0.573003	-0.545679	-0.338587	0.245568	1.79794	-0.810066	2.07172	0.325007	1.21768	0.658003	0.104836	0.884105	0.435772	-1.01688	1.08379	-0.249125	-0.904542	1.92274	0.18839	-0.447496	-1.28958	-1.24113	2.20801	-0.507162	-1.42833	1.66174	-1.10718	0.517797	0.129243	-1.11655	-1.1606	1.09675	-0.99187	-0.386373	0.562293	-0.19445	-3.12611	3.00208	-1.13134	2.64996	0.248024	0.29728	-0.66697	-2.10512	-0.216559	-3.88185	-0.642587	5.85119	-10.0572	-5.74824	5.66034	6.42121	1.1551
	3dri	1.4173	6.28303	-0.949262	1.89628	3.47288	2.95237	1.19798	1.74643	-1.14127	-0.922474	-0.788891	4.26341	-1.07082	1.04825	0.440558	-0.617012	1.0635	-1.35344	3.05932	-0.610245	1.37404	0.595711	-0.947108	-2.10783	-0.197441	-0.154496	1.95243	0.84893	-0.077401	-1.0623	-1.15784	-0.645768	-3.10211	-1.91677	2.00705	-0.221299	1.06585	1.71714	-1.26684	-0.00426728	1.39255	0.448177	1.32844	-0.48952	-1.12856	-1.05541	0.46536	-1.26176	-0.136466	0.158037	0.658234	0.372179	0.100304	-1.82351	1.22069	-1.39786	0.712902	-1.5927	0.148772	1.74006	0.368306	1.70086	1.51141	0.356956	-1.72657	-0.0412266	1.80109	-0.410324	-0.130345	0.520717	0.750011	-0.0379735	-1.95818	0.202681	0.294457	1.07759	0.590613	1.2631	0.52766	1.33662	-1.55296	-0.892873	-0.764257	1.71993	0.203736	-1.19429	0.371251	0.499613	-1.03334	-0.427388	-0.582466	0.498338	0.552385	0.797869	0.242864	1.55042	-0.648236	1.46425	-0.621009	0.74857	0.526568	-0.240994	-0.264656	0.131249	-0.251018	0.245753	-0.224525	-1.21708	1.69768	0.193614	0.510346	-1.84802	-1.63484	0.931692	-0.48424	-1.41472	1.51937	-1.17223	0.653628	0.0803671	-1.34914	-0.550341	0.875947	-0.354394	0.37552	1.16454	1.65804	-2.22083	4.03886	-0.210191	2.44032	0.413776	0.944926	-0.486301	-0.668715	1.59136	-5.11408	-1.23291	6.40452	-12.299	-6.23958	7.21966	6.04195	1.34189
	2we3	0.932114	6.10185	-1.78486	1.33446	3.09621	2.20959	0.224577	1.50237	-1.32946	2.0395	1.16894	2.82063	-1.22773	0.928632	-0.313737	-1.43829	-1.60117	-1.73568	0.613119	-0.410764	1.06848	0.627577	0.446521	-0.516655	-0.114153	-1.00832	0.630592	-0.204551	-1.00291	1.28789	-0.262376	0.465945	-0.00245968	0.0307831	2.50845	0.605593	1.07137	1.31907	-2.78019	0.659999	1.55262	-0.210632	2.8034	-0.804078	-0.197698	-1.71364	0.91621	-0.572414	-2.20459	-0.134398	2.44684	-1.73935	-1.05097	1.35431	-0.300641	1.43316	-0.085072	-0.859517	0.309979	-0.65695	-0.972064	1.20129	1.80748	-1.50174	-0.981738	1.85536	1.49355	1.20798	-1.28504	-0.0603954	0.839871	-0.522664	0.228359	-0.304241	-0.950001	-0.745852	-1.12898	1.15216	0.132492	0.157888	0.493063	-0.154349	-1.05032	2.10142	0.262511	-1.8219	0.300857	-0.658527	-1.24049	-1.11839	-0.521047	0.111277	1.75302	-1.1249	-0.277475	-0.276089	0.560526	1.31711	-0.380699	1.00444	1.16287	0.0676337	0.194601	-0.136511	-0.149812	0.677829	0.0684968	-0.810613	1.3789	0.0737883	0.461713	-2.11503	-1.70695	0.692794	-0.418672	-2.07191	-0.356627	-0.934725	0.366975	-0.75373	-1.23769	2.39422	1.33443	-0.570642	0.538101	2.08707	3.40855	-1.70421	2.6337	1.07925	1.69295	-0.0155836	1.72154	-0.240693	-1.31337	1.02084	-3.43976	-0.995834	9.54153	-11.3668	-5.84638	7.51655	4.69181	0.0807203
	2w08	1.08449	10.579	-0.054944	2.64473	4.55802	4.36322	1.99532	1.89605	0.480575	0.265811	0.284916	7.18826	-1.69774	-0.786009	0.302888	0.459292	-0.0854779	-1.35495	2.64507	-2.03987	1.02743	0.864113	1.05626	-1.50637	1.58934	-0.851471	0.427652	0.341176	1.01021	1.48517	-0.609771	0.0453226	-1.11086	0.539016	2.50742	0.0633058	0.173968	1.27852	-1.47505	0.00847024	1.17665	-0.917309	2.15024	-1.37251	-2.21204	0.0326329	-1.55564	-2.09468	-0.295083	-0.254609	0.355262	0.649729	-0.246359	-0.828037	-1.45132	0.819397	-0.655591	-3.48217	-0.252691	1.90001	-0.39917	1.14072	0.898355	0.449591	-0.304811	1.67107	1.66036	1.43119	-0.194916	1.21942	1.69671	-0.0196036	-0.982428	0.519346	1.11551	0.532271	-0.332404	1.15195	0.447198	0.390122	-0.128739	-1.45784	0.109499	0.780825	1.80891	-0.959953	-0.265948	0.0609156	-0.6664	-1.05168	0.311831	0.216338	1.25127	0.599846	0.318831	0.711478	0.809073	0.18239	-0.78482	-0.061608	0.89851	0.114676	-0.310598	-0.319669	0.398641	1.39329	-0.135577	-1.07648	1.76399	0.168683	1.11701	-1.88129	-1.79417	0.0737308	-0.529659	-1.79454	1.77416	-0.918914	1.11125	-0.224039	-1.59731	3.32793	1.28564	0.900876	0.271351	1.24229	4.4254	-2.3443	2.7342	0.924104	1.17232	-0.844706	1.17008	0.191227	-0.150825	0.196284	-6.79676	-1.86805	11.7241	-14.2474	-6.67555	5.97746	6.33204	2.25672
	3iob	2.25307	8.78848	-2.11683	2.5002	3.41581	2.32792	0.965128	2.76942	-2.68294	0.0940391	2.30542	3.06912	-0.686422	1.16017	-1.2664	-1.09552	0.876833	-1.41756	1.19708	-0.357052	2.64319	1.16518	-0.148331	-0.729311	-1.87747	-0.290026	3.33552	-0.528244	-2.33777	0.920698	0.106614	0.69454	-1.87189	-0.693929	3.11955	-1.71697	0.0197409	0.941056	-2.68974	0.350607	1.14377	0.476587	2.20843	0.304396	-1.09473	-2.64612	1.60067	-1.19584	-0.197848	0.513247	1.71843	0.13459	-0.529944	0.49086	-1.71397	-0.311982	0.528679	-0.283498	0.685829	-2.01434	-1.02289	1.64191	2.15678	-0.155525	-1.68613	1.76301	2.08068	0.490128	-1.36851	-0.0350337	1.30723	0.41782	0.109443	0.573084	1.06195	-1.4936	-0.570581	1.78675	0.260565	0.183712	-0.372425	-0.0257201	-1.79255	1.82324	-0.940652	-1.32476	0.905964	-0.802674	-1.81892	-1.34682	-0.67081	0.18341	0.530345	-1.31395	-0.392739	-0.762496	0.88759	0.852148	-0.173613	1.23179	0.725961	0.121572	0.412108	-0.709784	-0.699836	-0.712678	-0.110778	-0.808315	1.52077	0.254585	-0.53238	-3.11793	-2.00657	0.689671	-0.171911	-2.67731	0.925454	-1.44152	0.664611	0.462035	-1.00226	1.7114	1.0495	-0.340116	0.937006	1.60837	2.42009	-1.53127	3.61506	-0.931892	2.5427	0.855112	1.80576	0.911066	-0.839388	0.223698	-4.50043	-1.10103	8.71255	-12.2742	-6.51432	3.7554	6.46742	-0.706045
	3el9	0.771566	5.02261	-1.88597	1.57728	2.25814	1.16918	-0.164935	1.14196	-0.852583	0.158708	3.25674	0.122223	-0.0109276	0.563425	-0.414533	-1.86181	-0.196042	-1.43984	0.062731	-0.486258	0.642992	-0.0558348	-0.24615	-0.147286	-0.411562	-0.924751	2.0976	-0.256239	-0.218063	-1.11746	-1.10748	0.349814	-1.08849	-2.45502	1.97464	0.270129	1.15579	1.30746	-1.43899	-0.0795637	0.861641	1.02523	0.829425	-0.827719	-0.274124	-1.13426	0.951756	-0.349286	-0.897287	0.46733	0.0152865	-1.57489	0.197875	-0.420075	0.658888	-0.978096	1.24727	0.381997	-0.00825223	-1.15296	0.678176	0.138068	1.8332	0.531273	0.272606	1.07271	0.548249	-0.985584	-1.21921	0.386618	-0.425808	-0.517648	0.450791	-0.286512	-0.440474	0.83222	0.572935	1.85352	-0.355908	0.831284	-2.00814	0.65757	-0.895938	1.87096	-0.867776	-0.365629	-0.4035	-0.753765	-1.69821	-1.20812	-1.51978	0.15289	-0.301172	-1.63728	-0.287706	-0.0495116	-0.320622	1.46137	0.322791	1.43751	1.25008	-0.660626	0.582915	0.379786	-1.09492	0.465671	-0.405843	-0.99191	1.28536	-0.100628	-0.614318	-1.99283	-0.593626	0.973259	-0.470107	-1.45701	0.496288	-0.853797	0.176218	-0.350227	-0.972477	0.00220243	0.85568	-1.82347	0.575034	0.64506	0.929789	-1.19546	2.08062	-0.0603899	2.77322	1.0604	0.211425	-0.74693	-1.93616	0.191613	-2.11536	-0.422204	6.73368	-7.89121	-4.86103	5.74826	5.17238	0.588354
	3jzh	1.16729	5.40041	-0.69319	2.05797	3.64627	2.95235	0.745188	2.52736	-0.944021	-0.329516	-0.430111	4.149	-1.02849	0.195242	0.88091	0.141789	0.721763	-1.55475	3.11137	-1.1923	0.658392	0.421016	0.792625	-2.54772	0.891928	-0.256586	1.57748	0.664634	1.21145	-0.913109	-1.28359	-0.500105	-1.90156	-1.22193	2.28156	0.580878	1.4654	2.08474	-0.901239	0.591239	1.13029	0.349662	0.988788	-1.06177	-2.09474	-0.726472	-0.137284	-1.53524	0.0793748	-0.218325	0.0292781	-0.199131	1.06682	-1.74453	1.47139	-0.947055	0.323452	-2.25788	-1.1998	2.07241	0.472561	1.418	2.08496	-0.101345	-1.21098	-0.907549	1.66831	-0.995781	-0.113471	1.01192	0.564918	-0.680931	-1.3459	0.138812	0.443479	1.47707	0.862479	1.45522	1.31384	1.59959	-1.78644	-0.971131	0.42932	1.29434	1.46428	-1.06611	0.190682	0.829224	-0.797747	-0.397153	-0.698202	0.518665	0.458146	0.933216	1.07631	2.31959	-0.876155	1.68293	-0.447165	1.3501	1.43036	-0.584789	-0.041167	0.618861	-0.267378	1.28543	-0.515383	-1.5038	1.96413	0.214272	0.801671	-0.925959	-1.29239	1.43677	-0.667928	-1.15659	0.976839	-0.93672	0.468899	-0.519657	-1.5313	-0.426631	1.44009	-0.609217	-0.432596	1.34294	1.91217	-2.58781	3.47474	0.218354	1.89423	-0.00429934	0.546615	-1.17444	-0.715134	0.144211	-5.21262	-1.38607	6.56616	-12.4395	-6.15384	7.05745	5.23348	1.36495
	2w9h	1.38311	15.4425	-2.24477	2.63029	3.05283	2.68915	0.770058	3.47245	-2.26489	-1.08735	4.11811	5.14013	-1.08107	1.6396	-2.46973	-2.41823	1.49732	-0.418735	0.196408	0.155965	1.74188	-0.923989	0.335792	1.1126	-0.488979	-2.83582	0.658537	-0.835387	-1.76078	-0.00570446	1.35167	-0.111908	-0.446245	-1.13466	1.66583	-0.385723	-0.466593	0.536527	-3.6145	2.64289	2.1964	-0.537603	2.53847	-2.71362	-0.717697	1.66808	-0.295098	-1.64658	1.2549	-0.595753	0.477179	0.460472	1.01492	1.40405	-2.31512	1.72346	-1.6218	-1.77521	0.508555	-3.30591	-0.394753	-0.0407239	0.14158	1.4745	0.889565	2.7296	1.82147	0.117266	-0.0651549	0.56768	0.849104	0.800509	1.86476	-1.0519	-0.511767	-0.170257	0.108631	2.5362	-1.02193	-0.771387	-0.505897	-0.255271	-0.912776	1.31189	0.00327775	-0.6922	-1.66344	-2.20347	0.138819	-2.74747	-0.946229	0.127553	1.16442	-1.37615	0.520648	-0.0623027	0.832695	-0.558369	1.61406	0.0289601	-0.191882	-0.282233	0.490648	0.616268	-0.278054	0.307128	0.777393	-0.222499	3.02491	-0.850397	-0.218799	-1.77623	-0.863158	-0.749585	-0.219021	-1.42949	2.37158	-0.0463945	0.36916	0.21123	-0.896691	2.05504	0.746405	-0.771248	1.18773	-0.651629	0.724805	-0.360447	0.329254	-2.24451	1.29957	1.14228	0.0125984	0.725089	-0.708816	-0.476543	-5.55376	-1.3656	14.4103	-12.368	-6.49657	0.764499	5.70031	0.559144
	3kv2	2.22541	11.8414	-2.39998	3.68394	4.77805	3.36549	1.33124	2.44672	-3.74128	-2.29472	-0.334937	3.03317	-0.423682	-1.34647	-0.0949366	-0.0187136	2.52393	-1.64075	1.81148	0.162792	1.77836	0.177273	-1.15311	-0.858643	-2.03811	-1.40809	3.10174	0.566966	-1.93557	0.039744	-0.814126	0.0627894	-2.44797	-0.942349	2.90337	-2.53368	-0.444354	-0.724206	-2.35212	-1.19251	0.300719	-0.161778	1.7807	0.713765	-3.14116	-3.01802	-0.497136	-3.71483	0.858415	-0.183907	-0.172813	1.1856	-0.389162	-1.69532	-0.605227	-2.89943	1.30656	-0.736989	0.474014	0.00311422	-0.641579	3.43138	1.65556	-0.0250116	2.75488	0.334704	-0.511043	-0.0111462	0.70989	1.16724	0.564325	3.57784	-0.76543	1.63435	1.9294	-0.933053	-1.53254	0.822155	-1.36505	-0.0820161	0.78779	0.00965372	-2.93951	0.182181	1.80821	0.982425	1.21719	-0.574663	-1.36757	-1.86757	-0.640585	0.0837057	0.446998	-0.524624	-0.897654	-0.632904	0.348539	1.04936	-0.25165	0.590793	0.319549	0.0665865	0.282234	-1.4323	-0.881074	-0.152524	-0.150623	-0.441134	2.78831	0.407272	-0.225248	-2.92389	-2.41678	1.75157	-0.40467	-4.55465	2.97795	-1.6634	0.30951	0.0931648	-1.32024	1.23289	1.80262	0.352051	-1.97204	1.09297	0.485728	-3.25772	3.22159	-0.923601	2.31201	0.410995	0.909725	1.53262	-1.13153	2.80595	-6.01428	-1.36843	11.7874	-15.2364	-7.68071	2.89363	9.39141	0.290514
	2wnc	1.35425	11.8883	-2.18064	3.32138	3.69846	3.07467	0.989307	4.26433	-1.9157	-1.94494	1.27297	5.31414	-0.286785	0.853876	-0.998053	-1.28972	2.45251	-0.144948	1.75779	-1.78843	0.954919	-0.628132	-0.650216	-0.735044	-0.866318	-1.03068	1.51976	-1.36074	-0.699985	-1.22007	-0.00627907	0.75705	0.165433	-2.17196	2.84292	0.249294	-0.18521	0.443612	-3.00669	0.241503	2.49579	-1.3236	1.25355	-0.913465	-1.37941	0.502178	-0.55655	-0.626343	0.616666	0.93843	-0.334618	2.35981	0.480186	-1.70368	-0.179011	-0.627715	1.19832	-2.07229	-2.28499	-1.01246	0.0772676	0.73904	1.1493	1.71345	-1.48307	0.445542	2.4075	-0.336085	-0.487109	0.396939	1.24339	-0.585388	-0.429922	-1.17786	0.39804	0.307369	-0.115134	1.9366	-0.253882	0.966326	-1.60964	-0.398471	-0.640015	1.91151	0.0214572	-0.620375	0.100098	-0.435136	-0.340019	-1.52505	-0.561581	0.506721	0.193505	1.0683	0.818665	0.496315	0.277299	0.829408	0.10186	0.59014	0.591162	-0.511732	0.421699	0.513185	-0.724372	-0.0844277	0.325611	-0.882864	2.65286	0.284789	0.331475	-1.87284	-2.11845	0.828766	-0.141135	-2.44696	2.88043	-0.235383	0.70135	0.908825	-1.46703	0.204201	1.20557	-0.294644	0.459605	0.164827	0.54243	-2.24408	2.58748	-1.79313	1.42175	1.33924	0.0947291	0.974543	-0.465625	1.30818	-6.74796	-1.63322	11.5087	-13.3261	-6.76947	3.16824	6.01772	0.0244704
	2wc4	4.44573	11.936	-2.83514	5.5018	5.04622	3.44511	1.97953	6.8423	-4.03697	-5.52149	-2.44521	7.88339	0.844971	4.90235	-0.984068	-1.82777	0.246551	1.08458	0.126013	-4.38347	2.34732	-1.38738	-4.58081	-1.97933	-3.66784	1.06051	2.50698	-1.65127	-0.781756	-4.70706	1.90175	3.564	1.48291	-4.5476	3.02718	1.55028	-0.212072	0.547612	-4.73965	-4.13605	2.68887	-1.26142	4.63548	0.68971	0.704268	0.287198	1.91478	3.0777	-1.06858	-1.40261	-2.16721	0.760495	-2.80911	-5.14571	2.3062	-3.20356	2.25399	0.489145	-3.5655	-0.384541	2.85545	6.2565	1.10359	0.12437	-4.00858	-3.01638	4.78345	-3.03552	-1.14139	-0.155903	-0.940025	-2.95278	-1.30088	-3.99363	3.06523	0.0516282	2.71419	1.46513	1.7177	2.98388	-3.53505	0.368203	-2.41503	5.33021	-0.904576	-3.12208	1.8966	3.13773	-0.301291	-0.0248106	0.922447	-0.320368	0.650301	6.28103	0.991191	-0.97291	0.0361882	1.22187	-1.00216	0.468946	-0.0772659	-0.307562	-0.244412	-2.26543	0.775149	-0.929476	-1.17621	-0.537082	3.75185	2.01251	1.25353	-2.49539	-4.33006	0.404048	0.228581	-4.36199	4.4732	0.348889	0.862996	1.81763	-1.29047	1.04105	-1.0713	-1.5039	1.69671	1.96063	0.6713	-1.89863	6.44822	-2.11487	1.72658	0.777211	-1.54666	1.54718	1.54655	4.67111	-5.51428	-1.50605	10.0426	-17.9967	-7.5587	7.95769	9.09751	-2.81504
	3ivg	-0.14851	11.9526	-3.02534	3.0445	2.42006	1.65756	-0.77983	2.14728	-0.660753	-1.82584	2.38673	3.56283	-0.47108	-0.0058769	-2.0288	-0.240203	2.4887	-0.572783	0.674947	-0.147378	0.350657	-0.0451755	0.600516	0.419286	0.647154	-1.5318	0.793778	-1.82522	0.0677994	1.27336	-0.0851793	-0.312639	1.04308	-1.77096	1.872	1.08704	-0.40049	-0.247538	-3.02581	1.42396	2.20357	-1.05984	1.25689	-1.90989	-0.867372	2.38868	-0.850818	0.476469	-0.950874	-0.575089	1.51585	1.90985	0.723242	0.760107	-1.4554	2.55849	1.07236	-3.00821	0.503947	-1.29505	0.571749	-1.53884	0.73201	-0.306502	0.493866	1.93685	0.110094	-0.267958	-0.500135	0.607776	-0.00133592	-0.211051	-0.349326	-0.911292	0.419435	0.460173	-1.85029	1.59836	-1.10662	-0.377883	-1.04711	0.75964	-0.595632	2.39102	0.523122	-0.0740912	-0.443842	-1.34541	-0.561752	-1.77929	-1.16699	0.394905	0.464157	-0.654751	-0.233901	0.365995	0.893656	-0.182972	0.542792	0.347826	0.0320283	0.175392	0.58906	1.10558	-0.817046	0.192938	0.140295	-0.805315	2.28215	-0.472938	0.170926	-1.17326	0.0589249	0.354936	-0.132777	-0.681374	2.43729	-0.134137	0.312908	-0.363299	-1.26151	0.33627	1.69852	-0.0199517	1.40712	0.778352	-0.731951	-1.67587	0.045219	-0.906446	1.20641	0.900388	-0.391854	0.937408	0.13612	-1.17371	-5.96252	-1.40256	13.448	-11.3227	-5.57953	-0.301635	5.50466	-0.1971
	2wuf	1.11529	11.2967	-3.83881	4.12518	3.29602	2.14421	-0.0918736	4.7201	-4.67618	-3.22496	0.923169	2.9724	-0.371971	0.461816	-0.306879	0.058044	2.46799	-1.02907	1.34452	-0.0855038	1.93173	-0.976229	-0.305404	0.456127	-1.02376	-1.4677	2.88504	-1.68093	-1.66736	-0.918966	-0.467444	0.810316	0.588904	-2.31639	2.24741	-0.19505	0.321093	-0.302456	-3.92496	-0.137007	1.69724	-0.916344	1.25852	-0.536927	-1.26331	-0.823096	-0.328291	-2.05704	1.61405	-1.87203	-1.08644	1.38289	0.326561	-1.86616	0.77117	0.0203076	0.355958	-1.40404	-3.5907	-1.9144	-0.802547	2.10564	1.83099	-1.11495	0.946241	-1.24612	0.840954	-1.6202	-0.0388607	0.26652	-0.638278	-0.961086	-0.512283	0.436283	-0.463215	0.128563	-0.92711	1.26655	-2.2262	0.0729342	-0.606905	-0.0513938	-2.56843	1.30448	1.2236	-0.561369	0.0846431	-0.0828938	-0.554682	-2.15972	-1.36943	0.875638	0.291745	0.185848	1.2313	0.349249	-0.0477895	1.56701	0.100552	0.353343	0.103947	-0.216095	0.0668185	-0.664228	-1.14198	0.919933	-0.117886	-0.558075	3.30242	-0.270691	0.0251733	-1.60854	-1.88827	1.41492	-0.710603	-3.4752	3.58675	-0.301117	-0.187498	-0.0132894	-0.895526	0.0188078	0.560431	-1.82039	-0.785828	0.0426935	-1.71515	-2.91954	2.28347	-2.22067	1.7638	1.57574	-0.929144	0.947491	-1.34809	-1.3944	-5.67405	-1.18675	11.0726	-14.3022	-7.0948	4.25336	7.39555	-0.959594
	2vzr	2.00731	8.80819	-0.269193	2.45781	5.31362	4.06417	1.31592	1.97408	-0.134771	-0.198119	-1.31097	6.78964	-1.96678	0.540919	1.34551	1.11951	0.351155	-1.69761	4.16512	-0.450456	0.925047	1.14465	-0.593098	-2.7349	0.023824	-0.309023	0.893299	2.02523	1.28412	2.01076	-0.423615	0.652744	-2.46162	1.78047	3.43952	0.0152187	0.408364	1.50399	-1.75243	-0.738435	1.55415	-1.09916	2.92579	0.107658	-2.20026	-1.57355	-1.06022	-2.34074	-0.869357	-0.122257	0.543938	0.015741	-0.721713	-1.06421	-1.55402	-1.33886	0.203874	-3.15264	0.295526	1.8135	0.0920355	1.86107	2.14243	-0.504401	-1.54082	0.405214	1.59863	1.77899	0.457143	1.48408	1.87181	1.10245	-1.8237	0.840686	1.56175	0.561253	-0.874334	0.832573	2.29255	1.65327	0.869043	-0.866177	-0.23734	1.34016	2.18475	-1.24681	1.65681	0.867878	-0.973255	-0.597186	0.753978	-0.124591	1.62617	0.408935	-0.397475	-0.0155005	0.0283901	0.443583	-1.50987	0.505092	1.15815	0.196668	-0.0149271	-1.15163	0.00917431	1.2046	0.0408948	-1.06494	1.15261	0.508146	0.806208	-2.50649	-2.49522	0.415926	-0.556005	-2.47433	0.92242	-1.57486	1.11789	-0.229478	-1.8036	2.52033	1.38111	1.25155	-0.395701	2.43592	4.92636	-3.05993	4.39068	1.97903	1.57356	-0.786112	1.63137	0.407763	0.209531	0.652779	-6.31261	-1.71025	8.97068	-15.5149	-7.02159	5.39272	5.96002	1.47011
	3a6t	2.82975	11.8434	-1.92147	3.72977	2.85165	3.0626	1.51962	4.94807	-4.08078	-0.21569	3.57009	3.87641	-1.00038	3.56008	-2.45502	-1.05236	1.24071	-0.804208	1.03451	-0.921285	2.35163	0.171548	-0.476973	-1.8352	-2.13111	-0.0606827	2.56672	0.154141	-2.9079	0.39313	1.82684	0.890189	-3.0498	-1.96903	3.57895	-1.85062	-0.128177	1.7562	-3.64263	1.06793	0.693427	0.0217113	3.98706	0.0609831	-2.47696	-1.69668	1.83475	-2.12314	0.636349	1.38979	-1.46126	-1.04622	-0.128824	0.102212	-1.9558	-2.64294	0.976632	-0.553912	-0.911573	-3.35859	-2.63695	2.46778	2.18804	-1.13725	-1.96829	0.590127	2.87176	-1.00419	-1.05974	1.15468	1.15025	1.47593	2.21689	-1.40381	0.922364	-3.25673	0.360274	2.76187	-0.328034	0.126858	-1.05075	1.47206	-3.15933	2.0405	-2.83007	-3.11083	0.0604746	-1.42732	-1.80948	-2.48404	-0.871288	-0.0464901	0.112066	-1.38231	0.790483	-1.68021	0.0305142	0.635087	-0.29649	0.300027	0.0905976	-1.42839	-0.285797	-1.83391	-1.12069	-1.39823	-0.368365	-0.487259	2.50349	0.00189123	-1.75164	-3.69911	-2.78019	-0.01166	-0.174184	-3.64633	0.762064	-0.929505	0.779554	0.525175	-1.0162	1.42736	0.602436	-2.61035	1.0717	1.74383	2.86598	-0.504921	5.49748	-1.97018	2.4249	0.324188	1.9906	0.453285	-1.88195	4.66498	-3.5651	-1.01691	10.5419	-13.7555	-7.14648	4.75653	6.17853	-1.12626
	3jrs	2.09942	14.3596	-3.47609	3.90702	3.22027	2.61484	1.45307	5.44037	-5.0768	-2.72774	3.429	4.73251	-1.66945	2.15573	-1.87077	-1.21973	0.922448	-0.493394	0.04899	1.47191	2.98348	-1.933	-0.475989	1.77351	-1.07792	-3.91631	1.7412	-0.763444	-2.11811	0.0966149	2.11357	0.843227	0.153658	-2.63289	1.83966	-0.0282681	0.176199	0.82436	-4.82594	0.259454	0.466815	-1.60239	2.26232	-1.98284	-0.123201	0.443572	-0.0575161	-2.72558	2.31953	-2.09561	-0.669218	-1.20526	1.44441	-0.256752	-0.755929	1.15798	-1.70855	-0.693437	-4.42765	-4.9016	-1.47269	2.09065	1.28186	-1.32952	1.64382	-0.374217	2.74971	-0.757996	0.233546	0.213373	-0.633967	-0.165308	2.99129	-1.39039	0.845864	0.00140885	-0.432768	3.17033	-1.94196	-0.922013	-0.484755	0.56022	-1.88396	1.11838	-0.450448	-2.18852	-2.03668	-0.495209	0.386646	-2.8475	-1.05153	1.16121	0.621185	-0.370912	2.25814	-0.245779	0.637233	0.855411	-0.101153	0.167495	-0.0766661	-1.39165	-1.81853	-1.42848	-0.208892	0.557856	0.524587	-0.341428	3.80703	-1.13961	-0.415486	-2.15956	-2.07611	-0.50809	-1.1987	-2.92518	2.90407	0.650652	-0.771285	-0.734837	-0.981505	1.05258	-0.0964469	-4.02535	-0.70888	-0.406234	-1.37848	-0.688308	1.42353	-3.23172	0.894694	2.03946	-0.830851	0.675905	-1.84326	-1.34498	-5.10535	-1.23321	12.3021	-14.198	-6.87256	4.45669	5.75577	-2.05403
	3ioe	2.24619	8.27856	-2.44109	2.37829	3.3831	2.21499	0.945372	2.26696	-3.20915	-0.188949	2.15574	2.72378	-1.1039	1.58924	-0.99742	-1.14366	1.02447	-1.36191	0.893469	-0.313675	3.08105	1.18525	-0.300348	-0.895101	-1.95224	0.236846	3.81228	-0.715487	-2.23537	0.481217	0.0717683	0.412859	-1.94819	-1.21861	3.26629	-1.57915	0.134111	0.921795	-2.52725	-0.0271289	1.12046	0.933985	2.20972	0.458491	-0.881654	-2.70989	1.83553	-1.15028	-0.285657	0.313085	1.32367	-0.24394	-0.737501	0.594731	-1.06083	-0.694887	0.808139	-0.178315	0.10987	-2.03109	-1.09208	1.59219	2.37056	-0.755705	-2.16169	1.12394	2.04296	0.687327	-1.60422	-0.100801	0.955069	0.85266	0.152318	0.643343	1.61269	-1.49654	-0.356553	1.6801	-0.00397485	0.329481	-0.666171	0.413525	-2.35119	2.08297	-1.37025	-1.43986	0.905709	-0.595926	-1.85409	-1.16734	-0.633915	0.191805	0.445799	-1.09534	-0.176149	-0.554853	0.903534	0.659383	-0.535966	1.15945	0.425738	0.12102	0.165226	-1.00986	-0.721589	-0.86845	-0.325216	-0.884246	1.6917	0.452271	-0.513459	-3.14245	-1.97098	0.803268	-0.102055	-2.85749	1.0783	-1.40118	0.585781	0.527733	-0.929351	1.36086	0.857424	-0.656889	0.946527	1.74203	1.89137	-1.54862	3.83875	-1.12782	2.75137	0.769524	1.87219	0.723248	-0.938047	0.268409	-4.19735	-0.953236	8.28065	-12.8169	-6.62243	4.13237	6.67716	-1.50061
	3cz1	2.11396	18.1018	-3.64324	3.73583	3.43252	2.97068	1.73122	4.25198	-3.78264	-0.885815	7.31271	4.38171	-2.75075	2.96992	-4.07821	-2.82515	0.339269	-0.879022	-0.200906	0.814482	1.78914	-2.602	-0.423121	2.70272	-0.828893	-4.32856	0.798668	-0.680711	-2.82864	-2.36056	2.19684	1.67548	-1.69586	-1.96159	3.0625	-0.87951	-0.253064	1.96383	-4.85464	1.64293	2.28442	-1.55961	3.13979	-4.49358	-0.344864	2.09853	-0.0760846	-2.36402	1.54521	-1.77051	-1.75715	-1.01617	0.526177	2.17671	-0.7732	-0.831762	-2.34579	-0.767693	0.184166	-5.93714	-1.99588	1.61529	0.88893	0.815806	3.44161	3.07738	0.869856	-0.615369	-0.0294297	0.707211	0.598233	1.29545	4.18285	-1.08374	0.762298	0.725351	1.02949	3.9302	-2.32354	-0.36943	-0.00829892	0.0235744	-1.77305	2.02538	-1.24502	-0.865139	-4.21828	-2.02991	1.24115	-4.08624	-1.8433	0.476624	2.19104	-1.82088	0.980499	-0.848601	0.452394	-1.39009	1.81433	0.142777	0.197339	-2.17581	-0.108346	-0.761141	-0.956374	-0.151611	0.175366	-0.58003	4.32785	-2.32394	-1.27939	-2.93445	0.13467	-1.61618	-0.657986	-2.41967	2.29734	0.144461	-0.0682854	-0.314003	-0.861335	2.48293	-0.452031	-3.33032	1.63607	-1.34988	1.22783	0.613545	0.264498	-2.32733	2.34489	2.8132	-0.487865	0.32489	-2.19405	0.366113	-4.77994	-1.24247	17.667	-15.1372	-7.9489	1.86208	6.91451	-0.37759
	3gcs	1.08483	12.3608	-2.90021	2.70759	2.63042	1.87423	0.156221	2.35685	-0.850954	-0.173992	5.76106	2.76155	-2.79203	1.78869	-2.97408	-1.00585	-0.306911	-1.38572	0.938875	0.567166	0.764604	-1.52513	-0.5302	0.662018	1.49715	-2.54218	-0.0105602	-0.366083	0.403253	-0.276897	0.581846	0.925255	-1.23697	-1.39333	2.88903	0.432504	0.197965	1.59226	-3.57995	0.0556203	1.97842	-0.61023	1.8702	-4.20586	-0.451339	2.00617	-0.641477	-0.84314	-0.487956	-1.35042	-1.07616	-0.249564	0.231377	1.83607	0.513427	-1.44875	0.0117708	-1.62836	0.359094	-1.81589	-1.37536	0.554204	1.73046	0.153272	3.06374	2.35873	-1.2197	-0.456521	-0.28375	0.211783	1.29714	0.382361	1.64776	-0.372002	0.16012	0.915931	0.976788	2.87812	-1.30744	0.358557	-0.08558	0.4974	-0.803583	2.23839	-0.553726	-0.580866	-3.1138	-0.779315	0.00154024	-2.53022	-1.6173	0.660273	1.09944	-1.4083	0.272436	-0.94949	0.384586	-0.31397	0.954908	0.174357	0.251427	-1.69499	0.184722	-0.0738765	-0.93597	0.35271	-0.132217	-1.24078	2.5678	-2.04765	-1.0065	-2.28486	0.949355	-1.05819	-0.515321	-1.37879	1.46136	-0.182014	0.34922	-0.587026	-0.767965	1.20697	0.217555	-2.56247	1.76664	-0.628765	1.72414	-0.211781	0.733174	-0.412237	2.37882	1.64932	-0.281365	-0.394692	-1.76136	0.115143	-3.40339	-0.888621	13.0834	-12.1952	-6.27137	3.45031	5.16488	0.231569
	3h78	2.08245	16.7745	-3.72983	4.62917	3.66922	2.88146	0.955441	5.49695	-3.95585	-1.29941	5.59911	4.42245	-1.21558	1.53629	-4.18905	-1.82248	1.90593	-0.836619	0.168275	-0.844099	2.17698	-1.47849	0.223068	0.837005	-1.30734	-2.27119	1.40292	-1.59956	-3.43529	-0.0981245	1.45282	2.42572	0.982083	-0.535409	4.39748	-1.00326	-0.400889	2.3388	-3.89659	1.64178	1.45594	-2.40409	2.97554	-3.00748	-2.10615	0.404459	-0.4352	-2.51844	1.07258	-0.365876	-1.73453	0.348897	-0.221987	1.34993	-1.36027	-1.43942	-2.83045	-0.688825	0.604779	-4.86935	-2.90992	0.693045	1.12116	0.167912	2.42768	2.69648	-0.160102	-0.0913655	0.0440879	1.66884	0.972344	0.818605	2.17187	0.0651966	-0.357911	-0.208157	-1.03226	2.09017	-1.63215	-0.717887	0.523259	0.443807	-2.54768	3.66792	-0.035702	1.06897	-1.87222	-1.7751	1.59351	-4.10128	-2.25058	-0.393422	3.68752	-2.0661	-0.584184	-1.18671	0.730466	-2.11014	1.83735	-0.139826	0.49276	-0.096821	2.14016	-1.29686	-1.91645	0.481362	-0.553321	0.0826077	3.56523	-0.708554	-0.828914	-3.11732	-0.665051	-0.717009	0.11434	-4.11389	2.66264	-1.05004	0.600124	0.750196	-0.0153121	3.70713	-0.646116	-0.608109	1.70925	-1.02334	2.10131	-0.451107	1.20025	-1.45834	2.61061	1.98552	0.753893	1.13957	-1.58211	1.07584	-5.71413	-1.40413	17.3263	-16.0861	-8.4206	-0.566802	7.52207	-0.134301
	3cyz	3.22934	17.4274	-3.59407	4.37451	3.38823	2.39432	1.65383	2.75424	-5.3803	-2.42078	5.1415	3.97337	-1.54119	3.31742	-2.35976	-1.56893	0.0315862	-1.84666	-1.05331	3.31117	2.30586	-2.08563	-0.939346	2.94644	-1.49018	-5.04005	0.567576	-2.19325	-2.86916	-0.993433	2.82567	-0.130526	-0.633453	-1.56575	1.83691	-0.00407246	-0.187876	1.41196	-5.41887	0.828514	0.257564	-0.510471	3.78448	-4.04449	0.985823	0.785364	0.19011	-2.45029	1.40613	-3.24413	-0.103977	-3.41643	0.362335	1.30263	-1.08577	0.525394	-2.68451	0.418013	-2.07044	-6.39095	-1.72096	3.56213	0.783757	-1.87787	3.97433	0.219797	2.13597	-0.511472	0.393382	0.0401922	-0.828326	0.827191	5.39017	-2.09943	2.04398	-0.344961	-0.434358	4.04062	-1.73553	-1.2622	0.663668	0.881693	-2.12987	0.649212	0.573727	-2.25916	-2.93299	-1.41297	-0.504792	-3.32389	-0.6239	1.24863	0.435932	-0.408662	1.68852	-2.0803	0.727502	-0.707942	0.638508	-0.282941	-0.317748	-1.56501	-2.14345	-3.00737	1.23661	0.417278	0.314213	0.418236	4.49968	-1.61204	-0.369528	-2.36588	-1.0369	-2.29463	-1.56079	-3.09489	2.48914	0.850321	-1.30784	-1.13771	-0.825424	2.09091	-1.49909	-5.11727	-0.654327	-0.516855	-0.961514	1.44257	-0.911821	-3.63315	1.39428	2.61084	-0.658385	0.246988	-2.60581	-0.698789	-3.44924	-0.926966	14.5629	-14.596	-7.43348	5.3428	7.72672	-1.73088
	3dzt	1.39848	10.0286	-4.1672	3.27077	2.38901	1.59834	0.426697	3.4767	-4.14581	-3.23778	1.60014	2.8205	-1.61551	1.42901	-0.55905	-0.565422	-0.0336646	-0.500088	0.796059	0.150338	2.59094	-1.35656	-1.75131	1.05857	0.254086	-2.68475	2.0214	-3.16207	-0.374821	-0.384107	0.401329	0.847751	2.40876	-4.13158	1.7015	0.998968	0.345877	-1.11316	-4.29818	0.0763366	1.44662	-0.580843	0.911688	-0.778095	0.850031	0.297193	0.265137	1.38002	0.0816745	-3.09102	-1.26486	-0.0401991	0.102722	-0.553994	0.99163	1.10311	1.09701	-1.73704	-4.64238	-3.59905	-0.822716	2.18648	2.47453	-2.40743	0.612939	-1.95755	2.29882	-0.818438	-0.266566	-0.92527	-2.23421	-2.28491	1.69537	-0.373375	2.42905	-0.868018	-0.418882	2.82095	-1.85207	0.945223	-1.18986	0.134974	-1.29983	1.41055	0.161513	-2.4825	-1.29826	0.890999	-0.319307	-1.29945	-0.735365	1.61927	-1.21449	2.27307	2.23919	-0.00580335	1.09128	2.49132	-0.378739	-0.363504	0.0427649	-1.10313	-1.91238	0.0607022	-0.00273648	0.382848	0.533311	-0.591696	3.61272	-1.271	-0.202949	-1.27425	-1.79731	0.727049	-1.01122	-2.90813	2.56875	0.811562	-1.72435	-1.58195	-1.36337	-0.37239	1.19475	-3.99342	-1.71993	-0.0280581	-3.26078	-1.60608	1.42761	-2.8359	0.488779	1.88859	-2.07175	0.624314	-0.901939	-1.78504	-4.58836	-0.95955	9.84713	-12.5682	-5.56078	6.53378	5.49838	-2.76365
	3cft	1.16014	17.5446	-3.40759	3.78871	3.68074	3.01103	0.567026	5.67828	-1.91998	-0.665246	7.21804	4.64088	-2.48418	2.13796	-4.17295	-2.26328	2.29057	-0.415531	2.16616	-1.61137	1.05462	-2.34429	0.122312	1.71288	-0.31346	-2.96331	0.106053	0.142734	-1.89374	-0.959345	1.40926	1.85888	-1.09751	-1.73871	4.23058	-0.529898	-0.301181	2.71893	-4.27576	1.25142	3.57056	-2.69783	3.16336	-4.22004	-2.90985	3.1877	-1.57353	-3.38035	0.890569	0.0444569	-1.96259	1.30611	0.253385	1.59782	-1.94638	-1.43177	-2.53103	-1.69604	1.95201	-4.87336	-2.67807	0.65159	1.12995	1.28772	1.69354	4.44529	-0.729317	-0.596727	1.18041	2.9211	1.95943	1.17289	1.63021	-0.340721	-1.2842	1.61947	0.916595	2.74895	-2.09128	-0.637745	-0.514218	0.395874	-1.30294	3.41561	-0.99013	0.0194121	-3.67572	-1.81194	1.89388	-4.60051	-2.6039	-0.489106	2.68224	-2.80783	0.172067	-0.364566	-0.48123	-2.13599	2.90555	-0.285044	-0.077706	-2.06065	1.96947	0.40272	-2.43903	0.028695	0.436792	-0.9702	3.81702	-2.60849	-1.36898	-2.10049	0.798315	-1.13225	0.193581	-2.08427	1.90141	-0.66737	0.700246	-0.189282	-0.178215	3.62267	0.561755	-1.66239	3.63179	-1.75127	2.78882	-0.1013	1.60999	-1.35437	2.93434	2.73184	-0.412551	0.461628	-1.73627	0.953545	-5.98477	-1.43532	19.0158	-15.3668	-7.75204	-1.86735	5.54392	0.652038
	3el4	0.93926	5.02368	-1.6897	1.45866	2.33256	1.3424	0.352327	1.26576	-0.868239	0.0157757	2.79689	1.16021	-0.925758	0.89388	-0.00844935	-1.46454	-0.472419	-0.88932	0.169195	-1.13228	1.15005	0.210133	0.279228	-0.635735	0.316946	-0.719152	2.47231	-0.366995	0.237387	-0.379576	-0.471364	0.202079	-1.10739	-2.58944	2.17435	0.174084	0.673515	1.43675	-1.313	-0.172297	0.195508	0.767666	0.445634	-0.730719	-0.0898185	-1.18378	1.15041	-0.681987	-0.918596	0.287842	0.291681	-1.43353	0.552794	-0.444008	0.517582	-1.16989	1.28255	-0.00858778	-0.854377	-0.859789	0.255117	-0.278431	1.99238	0.175611	0.163554	0.863675	1.19156	-0.394917	-1.17327	0.545131	-0.182551	-0.443252	0.700236	-0.251815	0.431132	0.469387	-0.0696256	1.92991	0.0386359	0.62852	-2.09136	0.709494	-0.625787	1.94868	-1.05829	-0.316904	-0.643061	-0.277617	-1.55658	-0.742985	-1.14755	0.414622	-0.806351	-1.11936	0.0283786	0.176209	0.274547	1.23843	-0.503213	1.58991	1.10297	-0.85093	-0.222087	-0.12385	-0.822301	0.360019	-0.39344	-1.15479	1.42247	-0.0801234	-0.415516	-1.85111	-0.547039	0.989159	-0.493707	-1.17153	1.04582	-0.426907	0.0622286	-0.230448	-0.931414	0.154798	1.0064	-1.95934	0.103583	0.920936	0.145647	-1.20227	2.21546	-0.363053	2.19757	1.07399	0.634506	-0.462568	-1.31922	0.114982	-2.51874	-0.551896	6.25192	-7.77365	-4.45764	6.49883	4.9961	0.284488
	2w8w	1.03163	9.11915	-3.23364	3.00666	3.29469	2.26861	0.497552	3.11269	-3.38441	-1.18212	1.03032	2.47439	-0.55257	-0.20873	-1.32371	-0.725453	2.06616	-1.51849	1.27039	-0.354451	2.53424	0.469583	-0.958782	-0.509214	-1.27851	-0.52184	2.92211	-1.52929	-2.32769	0.567713	-0.75228	0.874027	-0.107134	-0.703768	3.20679	-0.923556	0.112456	0.448106	-3.04552	-0.0115445	1.51142	-0.551102	1.3418	0.397744	-1.55523	-1.98183	0.180709	-1.28559	-0.32338	-0.334145	0.522298	0.633969	-0.778611	-0.389032	-0.975806	-0.780442	0.448441	-0.833842	-0.322273	-1.49333	-0.830562	1.21878	1.77111	-0.694117	-0.646964	0.788211	0.482702	0.489404	-0.836372	0.348226	0.781448	0.69975	-0.424904	1.08997	0.0538997	-1.04347	-1.74365	0.701919	-1.4907	0.0245227	0.328003	0.24911	-2.79471	2.08367	-0.129808	-0.219218	1.34367	-0.65633	-0.942941	-1.53857	-1.18291	0.221162	1.32771	-0.833442	-0.620052	-0.324601	0.681364	0.519905	0.0312089	0.86299	0.291903	0.667757	1.0861	-0.422066	-1.65798	0.298844	-0.0407779	-0.652896	1.9733	0.2564	-0.298279	-2.83777	-1.96482	1.31307	-0.286543	-3.54276	1.93917	-1.43009	0.694617	0.710204	-1.07136	0.497545	0.764584	0.466267	0.260019	1.21832	1.09413	-2.98586	2.8958	-0.593054	2.8758	0.920528	1.23399	1.16377	-1.26908	0.575474	-5.42633	-1.2279	10.7065	-13.1263	-6.98135	4.05311	7.20982	-0.00902772
	3fql	0.373498	10.0186	-2.71764	2.58775	2.77238	1.93763	-0.223939	3.09337	-1.34097	-0.760192	3.05488	3.07737	-1.32324	0.913793	-1.68971	-1.28572	0.978474	-1.37918	1.18295	-0.481519	0.759822	-0.888804	-0.40312	-0.435649	1.25468	-1.13677	0.596071	-1.3822	0.253108	-0.592758	-0.42068	0.648636	-0.537649	-1.26056	2.79568	0.73981	0.546642	1.27276	-3.05339	-0.0967471	2.34559	-0.622389	1.1529	-2.32039	-0.839225	1.08634	-0.911819	-0.411763	-0.372385	-1.22105	-0.682532	1.07506	-0.0555519	0.0816315	0.80281	-1.0081	1.04821	-1.91746	-0.230632	-0.802312	-0.373825	0.484362	1.50494	0.333949	0.206935	1.31587	-0.254883	-0.300194	0.0647452	0.133484	0.732363	-0.163215	-0.131815	-0.160368	-0.75251	0.546165	-0.0973122	1.76746	-1.48834	0.505358	-0.542566	0.341749	-1.10669	2.29271	-0.422596	-0.11916	-1.23744	-0.318587	-0.19516	-1.59768	-1.05707	0.516859	0.929001	-0.120285	0.569153	0.351388	-0.175771	0.328229	0.428347	0.814243	0.256782	-0.608521	0.438504	0.527047	-1.26737	0.840536	-0.0216169	-1.09987	2.2761	-0.978918	-0.111889	-1.75817	-0.12015	0.0923052	-0.394245	-1.86344	1.61785	-0.531187	0.636795	0.255953	-1.02124	-0.0280324	0.480342	-1.16015	1.3568	-0.031837	1.03196	-1.79396	1.65697	-0.432432	2.53985	1.41695	0.203695	-0.190317	-1.39881	0.942294	-4.82646	-1.09895	10.7837	-11.8236	-6.2591	4.39456	5.23352	0.897139
	3hww	2.13038	11.6242	-1.57144	2.65248	4.09866	3.47196	1.90066	2.11376	-1.20193	0.130466	2.23158	4.79413	-0.926293	0.317471	-1.73578	-1.39459	0.07462	-1.79946	0.99904	0.274379	1.97287	0.67717	-0.21318	-0.796094	-0.434787	-1.49542	1.70048	-0.0413297	-1.50006	0.575105	-0.598635	0.421482	-1.18902	-0.720563	2.37085	-1.56664	-0.0673656	0.76306	-2.54089	-0.125316	0.592618	-0.283306	2.45831	-1.30574	-1.82165	-1.95512	0.147189	-1.90384	-0.199241	-0.26023	1.59172	0.988175	-0.721695	0.328613	-1.02226	-0.234883	-0.258077	-1.32294	1.2282	-0.211553	-0.810135	1.90788	1.09433	0.613845	1.77961	2.67469	1.0797	0.348202	-0.429688	0.833842	1.11608	1.09368	0.353378	0.466227	1.2797	-1.53951	-0.767374	1.9513	-0.0631084	0.161746	0.26167	-0.488693	-1.06596	0.810316	0.576883	0.124863	-0.682442	-0.778211	-1.2202	-2.06857	-0.50004	0.289424	1.36628	-0.820196	-0.878581	-0.799863	0.818315	1.12356	-0.00961421	0.204428	0.543889	-0.155307	-0.0214246	-0.668284	-0.534782	-0.207422	0.237197	-0.639639	2.00042	-0.100106	-0.307705	-3.12855	-1.96204	0.0698813	-0.563259	-2.7593	1.85788	-1.43054	0.502597	-0.186285	-1.37074	3.39941	1.37671	0.295789	0.0389191	0.98185	3.34444	-1.50058	2.07655	0.108305	2.42147	0.252805	1.20162	0.713617	-0.877765	1.49604	-5.4388	-1.38782	11.7752	-14.3182	-7.32264	4.36038	7.39476	1.04801
	3a1d	1.1957	5.76624	-2.33674	1.09159	2.51885	1.71206	0.270089	2.84023	-2.81812	2.15166	2.16509	1.9219	-1.08307	1.47868	-1.21255	-2.01537	-0.915381	-1.53352	0.180065	-0.042325	2.04957	0.608172	0.0107806	-0.195421	-1.1365	-0.652113	1.49255	-0.676358	-2.82388	1.31117	0.0526538	1.55671	-0.386327	0.644267	2.95492	-0.0350761	0.74263	1.02829	-3.11012	1.27484	1.71363	-0.152673	2.99176	-0.311981	-0.565629	-2.53727	1.8764	-0.481462	-1.46815	0.211964	2.41798	-1.24821	-0.993742	2.03168	-0.803043	1.09608	0.00713968	-0.106489	0.141064	-2.29651	-1.6332	1.46449	2.32521	-1.91913	-1.44312	1.78266	1.62149	0.612523	-1.68312	-0.608197	1.39866	-0.485719	0.918579	-0.543854	-1.2535	-1.764	-1.24407	1.4306	0.380166	0.226742	1.23916	0.395059	-1.57754	2.57886	-0.735224	-2.20687	1.40919	-1.02794	-1.63535	-1.42475	-1.00892	-0.00596314	1.50254	-1.74935	-0.495685	-1.37147	0.581965	0.923877	-0.160129	1.23063	0.867005	0.120426	0.358197	-0.25797	-0.602973	-0.138828	-0.147102	-0.6248	1.13317	0.115952	-0.158804	-2.6998	-2.01815	0.593705	-0.245086	-2.60524	-0.791371	-1.1875	0.694101	0.0029284	-0.840719	2.22473	0.951508	-0.702275	0.933481	1.87674	2.91715	-1.27239	3.09503	0.0264175	2.10919	0.631028	2.0401	0.0948156	-1.58161	1.28807	-2.71219	-0.756204	9.18118	-10.3341	-5.4307	6.06567	4.57892	-0.836932
	3ivc	0.425635	8.27382	-2.94599	2.77235	2.96539	1.62342	-0.110707	1.05299	-0.896979	-0.940018	2.1451	2.02025	-0.665404	-0.152424	-1.81877	-0.444126	0.906691	-1.06392	0.415307	-0.652588	1.0712	0.337352	0.662403	0.641361	-0.466867	-1.33337	1.94263	-0.630318	-1.06312	1.11764	-0.591915	0.204343	0.904015	-1.57596	2.90059	0.463341	0.183831	1.05609	-2.03425	0.271779	1.18647	-0.812417	1.48268	-0.395253	-0.284479	0.0382609	-0.12354	-0.00902085	-1.20357	0.11891	1.2334	0.127351	-0.021072	0.473607	-0.54962	0.670289	-0.33221	-0.882055	0.576016	-1.34957	-0.260074	-0.804555	1.07546	-0.0905662	0.294088	1.7117	-0.13012	0.910188	-0.771757	1.27577	-0.421098	-0.168885	-0.145473	0.832982	-0.218461	0.650312	-1.91939	0.95799	-0.966829	-0.270345	-0.827824	0.912363	-1.36537	3.39349	-0.117088	0.775558	-0.351944	-0.563469	-0.182075	-1.51225	-1.23093	-0.29239	1.97441	-1.37776	-1.10733	-0.0930144	0.31416	-0.291107	0.0270109	1.18654	0.936114	0.769232	1.08309	-0.0593363	-1.29069	0.327538	-0.0877117	-0.792702	1.4	0.0788111	0.210939	-2.41007	-0.473075	0.532777	-0.0323034	-2.00905	1.94963	-0.882982	0.444945	-0.217415	-0.794714	1.62359	0.414745	0.175505	1.64187	0.867556	0.821963	-1.89417	1.36936	0.515031	2.31721	1.14392	0.966355	1.03568	-0.444338	-1.28774	-4.7677	-1.10738	10.7947	-10.9268	-5.83974	1.67631	5.93846	-0.103937
	2v57	0.0933305	14.6447	-3.66551	2.31999	2.75209	2.06223	-0.506665	2.50191	-1.14093	-3.04179	1.97445	5.85467	-2.47855	2.48606	-3.61059	-1.9481	2.02713	1.22351	-0.85799	-0.35508	1.51526	-0.458046	0.437869	1.71414	-0.653406	-2.51865	0.730751	-0.594782	-0.761201	2.23952	1.62909	-1.02848	0.0101206	-1.27517	2.19614	2.22855	-0.83331	0.0593815	-3.55575	2.00807	3.14008	-0.800593	2.83881	-1.6785	1.90868	4.53105	0.349743	1.96683	-1.32156	-1.28504	1.48965	0.186093	1.6742	2.2141	-1.77355	1.73149	-1.53632	-3.45392	2.54832	-1.58691	0.164763	-3.40199	0.193723	-0.844692	0.56924	3.50304	-0.201061	1.35863	-0.20852	1.47588	0.165591	0.506358	-1.43388	-0.546796	-0.428019	0.99029	-2.26456	1.58354	-0.436623	-0.930966	-0.815675	0.701882	-0.273519	4.1849	0.340526	0.395063	-0.669238	-1.24166	0.287404	-1.85649	-1.15609	-1.04709	1.21252	-1.1612	-1.56861	-0.101012	1.32924	-1.93801	0.187749	0.493456	0.0354471	1.69771	0.808841	0.551023	-0.163574	0.148379	-0.288751	-0.836484	2.49666	0.129319	1.15545	-2.00912	0.6516	-0.712173	0.817539	-0.462141	3.36754	0.0976937	0.711554	-0.300813	-0.834414	1.38508	0.175473	0.0810788	2.33383	0.556092	-2.26215	-1.57566	0.435464	-1.37196	0.182012	1.14929	-0.248466	1.64952	1.28628	-1.17168	-6.93183	-1.61231	16.3026	-14.1655	-6.71174	-2.76932	5.76549	-0.566758
	3ifl	0.536894	3.49312	-0.950379	1.34356	2.16235	1.57898	-0.433252	1.41915	-0.909794	-1.3127	-0.765622	1.38577	-0.542011	0.0856907	0.485972	0.100012	1.4803	-1.54747	2.03807	-0.517225	0.173841	0.0787071	-0.362586	-1.69204	0.928887	0.204638	1.24003	-0.438098	0.613139	-1.00617	-2.30354	-1.09694	-0.905596	-1.51346	0.772902	0.538741	1.72045	0.338694	-0.572436	1.10089	0.705179	0.850481	0.645472	-0.79528	-1.47601	-0.654823	0.281696	-0.860266	-0.107862	-0.708857	-0.0254964	0.0577182	0.722302	-1.41577	2.06863	-0.0960686	0.328414	-1.43766	0.51153	1.57818	0.571474	1.28955	1.61908	-0.4189	-0.0987354	-0.973662	-0.106436	-0.574162	0.374597	0.765174	-0.138723	-0.573107	-1.74192	0.88196	-0.116897	0.529172	0.719892	0.845442	0.123357	1.13127	-1.38901	-0.449359	-0.2161	0.945921	0.600729	-0.178001	0.14948	0.593697	-0.496801	-0.301584	-1.1211	0.418584	0.232381	0.427343	0.292807	1.83861	-0.986748	2.11703	0.18763	0.840183	0.870142	0.0324997	0.490074	0.4817	-0.437317	1.4639	-0.0262991	-0.858346	1.42141	0.10673	0.0536186	-0.766951	-1.01685	1.22726	-0.513291	-0.862994	0.756792	-0.862275	0.196667	-0.385803	-1.00318	-0.939747	1.03447	-0.6249	-0.494242	0.622132	0.699766	-2.23254	2.24132	0.220621	1.9819	0.0139104	0.133978	-1.28137	-1.09588	0.148402	-2.85478	-0.561806	4.53568	-8.12881	-4.23647	6.43583	4.89522	2.04217
	3juo	2.36434	14.2685	-3.57335	4.10113	3.53852	2.69022	0.989607	5.81827	-3.56605	-4.38203	0.108151	6.84468	-0.938188	1.57398	-2.94458	-1.87939	3.09249	1.71558	-0.270584	-1.30447	2.49034	-1.88858	-2.19468	0.329433	-2.91783	-1.74101	2.05071	-2.12895	-2.27298	-1.32356	1.96971	2.08248	1.91024	-2.59717	2.35764	1.1528	-0.651723	0.0642743	-4.47952	-0.26572	2.89509	-1.93426	2.75693	-0.430042	0.825772	2.03073	0.801681	1.45099	0.560655	-0.300869	-0.258848	0.996972	0.667955	-1.05784	0.87236	-0.591863	-0.646419	-1.56732	-1.54924	-1.79161	1.46584	0.917913	0.175085	1.13468	-1.40314	0.193287	2.8012	-0.181674	-0.544442	-0.554732	-0.194605	-1.08495	-0.278945	-2.33476	0.293536	1.00292	-0.138713	1.63292	-0.6898	0.88938	-1.10539	0.552582	-1.65212	4.29057	-0.581595	-0.19681	0.627939	0.392685	0.671759	-1.8057	-0.766346	0.0771034	1.03868	2.48712	-0.359983	-0.575634	1.47188	-0.298162	0.306137	1.13643	0.34494	0.609084	0.81766	0.127164	-0.0643396	-0.675745	-0.47682	-0.339667	3.18045	0.923911	1.06498	-2.36021	-2.47977	0.132407	0.500748	-2.99168	4.40672	0.468262	0.574141	1.15934	-0.860529	1.48516	-0.543856	-0.072155	1.17111	0.279988	-1.85401	-1.49901	2.2351	-2.52892	1.09645	2.00549	-1.05722	2.11218	0.676032	2.06269	-6.73098	-1.7199	14.0994	-15.1509	-7.19582	2.19064	7.49141	-2.29963
	3f78	3.37611	14.6199	-2.24173	3.98975	3.28937	3.05716	1.74932	3.00606	-2.20316	0.047593	4.88681	4.85614	-1.04925	3.76669	-3.71292	-1.93566	0.12753	-1.21197	-0.264442	0.401922	1.94234	-0.61518	-0.38545	-0.414464	-1.22101	-2.14706	1.30774	-0.756499	-2.74048	-0.170217	1.58079	1.14021	-0.570869	-1.62347	2.81928	-0.978831	-0.35883	2.56838	-3.86162	0.800316	-0.0444237	-0.787037	4.36685	-2.847	-1.28793	-0.248763	1.22322	-1.80283	-0.427011	-0.261937	-0.220164	-0.941744	-0.701879	1.34898	-1.22411	-1.24468	-1.28092	-0.407277	0.732078	-3.12359	-1.94513	1.66297	0.546563	-0.11395	1.81077	3.56829	2.62907	-0.286541	-0.508792	0.80082	0.713289	0.370277	2.81301	-1.96002	0.672738	-1.67087	-0.0985231	3.39812	0.150095	0.0224111	-0.127247	0.738073	-1.77313	2.66227	-1.30067	-0.559789	-1.97529	-1.57282	0.0429619	-3.36758	-1.2079	0.268796	2.29124	-1.55291	-0.510463	-2.14711	0.628306	-0.00403631	1.08491	-0.751481	0.381404	-0.763148	0.605921	-1.75462	-0.473742	-0.465615	-0.536937	0.247206	2.95002	-0.51796	-1.0367	-3.61261	-1.70297	-1.32343	-0.364802	-3.21699	1.24988	-0.951564	0.303461	0.0744961	-0.755653	4.13964	-0.502136	-1.75312	1.47241	0.713192	3.28024	0.949417	1.53105	-0.840968	2.34222	1.13487	0.970659	0.500384	-1.36984	2.18001	-3.89098	-1.03034	13.9493	-14.5986	-7.67157	3.62397	7.18042	0.25616
	3gk1	0.915617	11.8762	-0.810102	2.27097	3.69187	4.1981	2.12079	0.030489	-0.0278357	0.0878261	1.35705	7.14785	-0.846816	1.33563	0.186704	-1.80025	-1.6025	-1.31895	0.782863	-1.2339	0.66436	0.855564	0.521958	-1.14994	1.56329	-2.33998	-0.38679	-1.29904	1.0933	-0.167493	-0.148164	-0.758561	-2.67654	-1.84713	1.30076	0.731924	0.248681	0.463425	-2.64707	0.775422	2.23527	0.748519	2.46982	-2.76385	-0.435574	2.57205	-0.505998	0.960883	-0.911709	-2.37675	0.335457	-0.0209826	0.840923	-0.136817	-1.07618	1.05436	0.656238	-3.46164	0.40664	-0.14402	0.460084	0.54439	0.778772	0.823602	0.802611	1.31099	3.03689	-0.564217	-1.33719	0.642556	0.296318	-0.828769	0.80721	0.145798	0.794515	-0.307793	0.380734	2.94571	0.214817	1.08188	-1.40986	-2.10625	0.805096	-0.15172	1.39163	-2.96007	-2.90181	-0.156994	-1.35743	-0.567854	0.51374	0.75319	-0.525906	2.32073	0.733405	1.48199	0.436235	1.10266	-0.384515	-0.790395	-0.0136404	-0.955836	-1.9286	1.40884	1.25151	0.571855	0.467027	-1.21564	3.06641	-0.837418	1.22045	-1.06064	-0.847295	-0.378977	-0.842748	-0.502191	1.69805	0.157027	-0.163597	-1.36514	-2.48209	1.08146	2.02187	-1.21462	-0.188071	1.18836	2.61911	-1.43899	1.87054	-0.147685	0.564275	-0.249375	-0.523533	-0.606272	-0.49661	-0.0159309	-6.2601	-1.66214	12.1418	-14.1268	-6.58533	7.67279	5.66908	1.80808
	3iod	1.23503	9.00162	-2.40646	2.37549	3.06715	2.03764	0.564588	1.88152	-1.8527	-0.385992	2.64684	2.87802	-1.18885	0.766798	-1.66626	-1.14242	0.422547	-1.23631	0.906303	-0.376559	2.47611	0.677642	-0.00287984	-0.163493	-0.739288	-0.427073	2.40644	-0.838457	-1.48939	0.026211	-0.267007	0.378962	-0.864673	-0.956539	2.66518	-0.456037	0.253071	1.30618	-2.61394	-0.292769	1.42033	0.0549202	1.67971	-0.943475	-0.397149	-1.00743	0.659706	-0.359831	-0.522229	0.0184446	1.35824	0.489655	-0.539153	0.481581	-0.343061	0.00204147	0.213602	-0.777232	0.0513672	-1.18218	-0.607673	0.508893	1.42803	-0.0427022	-1.07453	1.99756	1.01844	0.411429	-1.385	0.403644	1.18917	-0.117669	-0.12486	0.546022	0.927124	-0.259504	-0.565	1.60363	-0.378559	0.381449	-0.417994	0.35257	-1.5496	2.5047	-0.725033	-0.337432	0.0715799	-0.503117	-1.1485	-1.44733	-0.828648	0.196004	1.28856	-1.01986	-0.331092	-0.411595	0.81874	0.182583	-0.313386	1.10886	0.595863	0.17731	0.411682	-0.484726	-0.942304	-0.371638	-0.0896499	-1.01115	1.37875	0.0348036	-0.308865	-2.83868	-1.15818	0.0761269	-0.211875	-2.07507	1.65169	-0.962588	0.785941	0.424646	-0.785498	1.65101	0.328642	-0.121553	1.60517	0.917536	1.81651	-1.38321	2.22614	-0.479126	2.84566	1.07645	1.1364	0.603911	-0.645802	-0.652466	-4.47483	-1.00757	9.60519	-11.9575	-6.31037	3.35183	6.34478	-0.50212
	2wej	1.03863	15.9688	-2.50747	2.6455	3.98849	3.89594	1.94235	4.35069	-1.64485	-1.88784	2.56496	7.32109	-3.32543	1.45668	-3.92791	-1.64147	1.87473	-0.545293	2.40653	-1.00976	1.73674	-1.24158	-1.06689	-0.0636668	-0.731032	-2.61304	0.116171	0.559912	-1.87141	0.251296	0.571542	-0.190668	-1.72586	-0.690483	4.04951	-0.0478631	-0.401995	2.16256	-3.15203	1.07267	2.24999	-1.80565	3.3076	-2.77704	-1.48341	2.10053	-1.5678	-2.17221	-0.189211	-0.317579	-0.683959	1.78329	-0.669863	1.26181	-2.12044	-1.51802	-2.04589	-2.60831	2.175	-1.29367	-1.76404	1.15907	0.821975	0.9677	0.536033	3.4454	0.338432	0.789675	0.139601	1.5109	2.37587	0.842834	-0.166089	-0.493742	-1.88911	0.920467	0.266067	1.76077	-1.09133	-0.354848	0.252134	-0.341546	-1.23943	3.27268	0.481603	0.19482	-1.31483	-1.42947	0.231103	-3.02496	-1.08614	0.122099	1.76631	-0.493667	-0.949907	-0.803059	0.158645	-2.62097	0.528231	-0.507791	0.00650404	0.00738545	0.763814	-0.443597	-1.32648	-0.0627245	-0.288842	-0.919453	2.32772	-0.961761	0.0331266	-2.98438	-1.10847	-1.61172	0.0783101	-2.1915	3.01926	-1.02061	1.22784	0.614284	-0.760475	3.06322	-0.293135	0.647451	2.75848	-0.96928	2.25418	-1.15874	1.32546	-0.76635	2.46147	1.61996	0.553817	1.08028	-0.295757	1.00963	-7.59498	-1.84088	16.8829	-16.3759	-8.34989	1.75634	7.70971	1.85988
	3kr8	0.00139403	12.4335	-3.05018	2.78533	3.0066	2.20044	-0.467234	2.32715	-0.61727	-2.74413	0.858554	4.87359	-0.979227	1.27107	-2.47741	-1.23158	3.11744	-0.0225409	0.490434	-0.490575	0.774997	0.0540534	-0.540573	0.41718	-0.0345468	-1.83329	0.973556	-0.356703	0.0930165	1.6562	0.319984	-0.106003	-0.0365209	-1.85133	2.45954	1.59333	-0.584601	-0.273757	-3.07492	0.376318	2.63701	-1.25813	1.53225	-0.805022	-0.401111	2.93236	-0.621517	0.903747	-1.23939	-0.620564	1.08005	1.38028	1.02417	0.402073	-1.10881	0.475051	0.237821	-3.03146	1.08461	-1.07394	0.493412	-1.77604	0.647724	-0.111075	0.346229	1.88463	-0.228958	0.508201	0.222266	1.32242	0.503539	0.380521	-1.2824	-0.482255	-0.663684	0.920472	-1.97307	1.26585	-1.12171	-0.0508739	-0.85964	0.649966	-0.827979	3.07812	0.385349	0.04944	-0.314385	-0.442984	-0.111711	-1.37474	-1.06616	-0.0718732	0.865415	-0.246671	-0.918011	0.406045	0.18426	-0.408253	0.150407	0.379607	0.231459	0.824259	0.95712	0.89958	-1.26478	0.894272	0.167658	-0.943749	1.88705	-0.169105	0.54577	-1.90368	-0.164862	-0.0234251	0.0769561	-1.33129	3.16157	-0.206023	0.596608	-0.181743	-1.30398	-0.180566	0.888092	0.535809	1.68333	0.769285	-0.868563	-2.54617	1.22111	-0.339744	1.17111	1.0483	-0.457142	1.56769	0.580606	0.429546	-6.97481	-1.62176	13.1886	-13.1821	-6.40297	-0.3315	5.38202	0.0738705
	2wer	1.06401	8.83246	-1.83962	2.72787	3.36744	2.6579	0.948298	1.41009	-0.884963	-0.311209	1.50839	2.62769	0.435088	-0.0815511	0.123653	-1.46045	0.0965461	-1.50145	1.33415	-0.89218	1.42144	0.421255	0.39385	-0.38132	-0.852475	-1.59522	2.33949	-0.362442	-0.592368	-1.63441	-1.14765	0.728707	-1.52763	-2.96176	1.77206	-1.30278	0.270834	0.340523	-2.11395	0.106347	1.72292	0.214715	0.618642	-0.353134	-1.35329	-1.21308	0.543831	-2.05427	0.387785	0.321873	0.783278	0.493781	0.431799	-1.57303	0.392083	-0.318923	2.172	-1.49683	-0.144448	0.260746	0.595712	0.620846	0.947198	2.08519	0.865367	1.11224	1.85744	-1.44162	-0.704475	0.270261	0.182894	0.373195	-0.390595	1.00725	0.850565	0.18883	-0.138635	2.07248	-1.15621	1.13079	-1.42388	-1.20555	-1.0792	0.593029	-0.504351	-0.547762	-0.864254	-0.5427	-0.726586	-1.00452	-1.03023	0.658189	0.123979	-0.169987	-0.252955	1.49146	0.188541	2.05165	0.74048	1.20895	0.95593	-0.840284	0.559269	0.774189	-0.640157	0.401735	0.218591	-1.07737	2.6151	-0.104481	-0.156924	-1.94105	-1.3424	2.06054	-0.617575	-1.83015	1.28051	-0.971648	0.215059	-0.235016	-1.67934	-0.0154833	2.28643	-0.838631	-0.326595	0.893089	1.24286	-2.68341	2.3678	-0.532109	2.18822	0.75956	0.612062	0.302438	-1.13389	0.233323	-5.42729	-1.21081	9.12115	-11.3661	-6.27793	4.81651	6.5497	0.785864
	3fzn	0.0101433	9.11442	-3.38257	2.46227	2.17778	1.85008	0.455859	3.21989	-2.94038	-1.16079	2.07088	2.89304	-1.95547	0.349959	-2.40648	-0.624889	0.0427052	-0.722872	0.0117157	-0.0313866	2.27559	-0.92421	-0.919536	0.554148	0.368959	-1.95807	0.842186	-1.55303	-1.31419	0.966676	0.29899	0.855127	0.134476	-1.03151	2.71726	1.24707	0.49583	1.25616	-3.65325	1.59612	1.2125	-1.91417	1.71501	-1.55541	-0.150127	0.594658	-0.709057	-0.693032	-0.368866	-0.725918	-0.209037	-1.23136	-0.0345038	0.500537	-0.730563	0.0403659	-0.682814	-1.14155	0.0276982	-1.21051	-1.86093	0.182266	1.52039	-1.71034	0.827127	0.854716	-0.662424	-0.0903842	-0.396867	0.161276	-0.102379	0.232968	1.07735	-0.233914	-1.92964	-0.41778	-1.20626	1.31187	-2.70289	-0.652122	0.439548	1.16452	-2.53846	2.86536	-1.26717	-1.50736	-0.626569	-0.422717	-0.142728	-2.09285	-1.64588	0.318345	1.47757	-0.626874	0.0434665	-0.76736	0.0719732	-0.928971	-0.485244	0.401009	0.209325	0.0768761	-0.35807	-0.241428	-1.41598	0.592549	-0.532873	-0.845045	1.86657	-0.4656	-0.404817	-2.62538	-1.10477	-0.203162	-0.468896	-2.42497	2.09685	-0.382023	0.193911	-0.287836	-0.664488	1.68801	0.0670595	-1.31674	0.801769	0.421828	-0.0882314	-1.5105	1.11879	-0.330808	1.93003	0.803643	0.609647	0.28235	-1.53679	0.325525	-4.40366	-1.11851	11.9963	-11.6945	-6.022	5.68933	5.41761	0.155152
	2wgj	1.04543	13.6492	-2.39625	2.87978	3.2111	2.62142	0.707308	1.64531	-2.0691	-1.18097	2.63683	4.89195	-1.39726	1.42135	-0.992348	-1.25734	0.397452	-1.56256	0.405462	0.4575	1.11784	-1.01335	-0.275759	0.506891	1.69745	-2.75651	-0.182877	-0.997339	0.915384	-0.226566	0.490204	-0.983134	-1.48953	-0.924513	1.96932	0.929192	0.105827	0.180053	-3.58655	1.25517	2.54876	-0.035602	2.17827	-3.39349	-0.255639	2.58836	-1.39403	-1.18233	-0.188163	-2.68243	0.0661804	-0.330931	0.73413	1.27454	-1.37307	0.587102	-0.280484	-2.37463	-0.372123	-2.28154	-1.34563	1.16155	1.39448	-0.379989	1.02775	1.229	0.349915	-0.152517	-0.0606634	0.16745	0.656963	0.604599	1.6738	-0.374789	-0.829487	0.73494	0.682452	2.60406	-1.53432	-0.263358	-0.17107	-0.499756	-0.76137	0.831088	0.709642	-1.79902	-2.30201	-0.667099	-0.754176	-1.41125	-0.447305	0.885821	0.072098	0.419309	1.37474	0.112651	0.26104	-0.23601	0.273334	-0.058583	-0.259604	-0.822956	-1.34171	0.272075	0.178004	0.856141	0.272889	-0.806158	3.01897	-1.53763	-0.0419096	-1.26036	0.00547034	-1.33302	-0.909073	-1.12711	2.27373	0.179144	-0.102847	-0.861613	-1.28243	0.390642	0.722373	-1.96782	0.290797	-0.157236	0.0773544	-1.22035	0.426385	-1.54983	1.21488	0.290333	-0.335566	-0.320763	-1.35628	0.159346	-5.09846	-1.28173	13.0132	-12.988	-6.13708	4.47513	5.27851	0.299329
	3g35	-0.478324	13.1129	-1.91629	3.365	3.91164	3.22908	0.291915	2.32747	0.889453	-2.44718	1.21181	6.42925	-1.67284	1.02018	-1.11991	0.496139	1.43814	0.422797	1.43979	-3.2095	-0.204008	0.14017	1.39866	0.379508	0.620563	-1.55709	-0.0795875	-0.0889962	0.936266	2.4464	-0.365609	-0.807132	-0.0518147	-0.845438	3.54232	2.30078	-0.434143	0.560237	-1.77722	0.644991	2.4434	-1.88575	2.38549	-0.729315	-0.97166	4.20878	-1.89051	-0.15863	-1.18081	0.151036	-0.360861	1.72437	1.32112	0.976494	-3.32243	0.813009	-0.833984	-3.78207	1.05553	-0.256393	-1.842	-2.61284	0.609938	-0.461557	0.483338	2.51511	-0.781938	1.62185	-0.158054	3.25541	0.591905	0.07144	-1.50211	0.958523	-0.0442821	1.67552	-2.36148	0.985441	-0.437829	-0.533197	-1.00691	0.152377	-0.198894	3.27222	1.33508	-0.147802	-1.15151	-0.822961	0.293695	-2.026	-0.741852	-1.05848	1.57854	-0.694574	-0.911879	0.0540108	0.182196	-2.1969	-1.17498	0.561397	0.606517	1.10032	0.12441	-0.792299	-0.320309	1.24594	0.18444	-0.998983	2.02368	-0.141154	1.44185	-1.66195	0.563526	-0.699737	0.304119	-1.12385	2.87476	-0.272043	0.937855	-0.670232	-0.954368	1.48149	0.406017	0.446045	2.29829	0.376123	1.2277	-2.88625	1.9359	0.700182	0.536225	0.104955	0.522566	1.21203	0.301247	-1.25197	-7.6256	-1.90852	15.1707	-14.4172	-6.88106	-1.25443	5.94424	1.02659
	3h89	-0.161076	4.61761	-1.24665	1.08788	1.86022	2.33808	0.276829	0.466369	-0.693703	-1.14962	-0.92874	2.09859	-2.9359	-0.710818	0.185864	1.26739	1.61402	-2.37859	2.59212	-1.84733	-0.638487	-0.235489	0.253362	-2.74821	3.13657	-0.274133	1.09778	-0.398194	1.59459	-0.0591758	-3.35303	-1.0505	-2.27028	-1.67692	0.974785	0.643622	1.9276	0.49116	-1.16301	0.738759	-0.63639	1.91036	1.13285	-1.77926	-3.09823	-1.14754	-0.0865036	-1.80752	-0.604192	-2.47309	-1.2348	-0.224759	1.29402	-1.58729	2.36419	-0.799189	0.674078	-3.21781	0.165989	1.15137	-0.103642	2.06671	2.44273	-2.80071	1.96971	-1.82147	-0.403268	-1.46877	1.9186	0.676904	-0.387943	-0.846666	-1.90671	0.911381	0.36858	0.326374	0.392884	1.19952	0.306001	1.27939	-2.0347	-1.22886	0.256092	0.847218	1.55503	-0.831143	-0.493878	1.0153	-1.34648	-0.151806	-1.20604	1.01475	-1.01636	1.81561	0.5275	1.44401	-1.17885	2.70898	-0.0820204	0.430557	0.828964	-0.764614	-0.349572	0.272425	-0.469336	2.20922	-0.627324	-1.20856	2.27059	-0.697309	-0.0955682	-0.145909	-0.794761	1.45054	-0.961166	-0.981588	0.441359	-1.123	-0.558081	-1.67746	-1.45848	-0.496872	2.23149	-1.51629	-1.62049	1.17483	-0.144338	-2.81829	2.34289	0.466057	1.55913	-0.485064	0.214292	-1.78905	-0.701873	0.525453	-3.51215	-0.807481	6.75483	-10.4224	-4.44865	9.5419	5.91793	3.11814
	3f5k	1.72474	4.61929	-2.13548	2.92011	2.87684	2.02286	-0.0528467	3.27882	-2.85712	-1.11111	-1.8878	3.70926	-1.3337	2.3322	-0.601676	1.22272	0.298111	-1.02205	3.82091	-1.00931	2.24207	0.160441	-2.36608	-2.17774	-1.45282	0.657897	0.518612	-0.0842264	-1.48266	0.101783	-0.954628	0.532811	-1.61501	0.0949556	3.26184	1.27469	1.05563	1.75695	-2.71022	-0.0490522	1.42472	0.00575802	4.04612	0.766802	-0.82699	-1.67467	0.666439	1.11006	-0.587623	-0.326276	-0.387437	-0.0795929	-1.43118	-0.250428	-1.19045	-1.37046	0.694479	-1.76818	0.755577	-0.414992	-0.323932	2.79926	1.82735	-2.37481	-2.872	-1.72024	0.639966	0.241338	-0.495221	-0.481128	0.987894	-0.056185	-1.41627	-1.31797	-2.35699	-0.0763289	0.245128	0.578856	1.47108	1.99902	2.08511	0.7248	-1.81353	3.67573	0.605289	-1.89797	2.96799	0.68372	-1.20702	-0.766579	-0.303426	-0.192554	1.57927	0.934285	-0.906091	-1.17377	-1.01166	0.418708	-0.673478	1.23483	0.29523	0.983985	0.708938	-1.06498	-0.587279	0.390943	-0.681981	-0.785036	0.838575	0.474771	-0.13653	-2.67969	-2.44188	0.363744	-0.120967	-2.73325	-0.303455	-1.60007	1.32094	0.82354	-0.886625	0.706497	-0.0947762	0.29108	1.34951	1.99007	2.67347	-2.2316	4.72106	0.42283	2.51605	0.465283	1.63909	0.361294	0.135589	1.72643	-3.78508	-0.955323	7.46047	-11.6832	-5.61074	7.53073	5.94737	1.42232
	2zjw	0.466661	15.0928	-3.15815	2.37657	2.76085	2.45099	0.296589	4.64749	-2.82639	-0.973773	4.8566	4.05641	-1.91146	0.778746	-2.2715	-2.89691	2.44528	-0.0795439	0.371722	-0.190531	1.11955	-1.66025	1.25881	1.16472	-0.153956	-3.14888	0.669134	-0.869698	-0.581227	-0.389338	1.39636	1.10035	0.591909	-2.39729	1.8432	-0.0338631	-0.136179	0.510362	-4.17686	2.39966	2.74207	-0.891884	1.36365	-2.9135	-0.901714	2.34436	-0.685922	-2.02024	1.00468	-0.648726	0.040815	0.550704	1.31893	0.74098	-1.81669	2.02046	-0.277239	-2.32887	-0.106389	-4.41577	-0.34231	-0.750404	0.717655	1.7224	0.165915	1.72793	1.91442	-0.918625	0.00971925	0.32215	0.300816	1.18392	2.20887	-2.12378	-1.47871	0.126879	0.2517	3.1765	-1.85574	-0.501355	-1.75626	0.343411	-1.00531	1.6385	-0.912354	-1.26198	-2.25037	-2.16821	0.437538	-2.68988	-1.58552	0.775726	0.42519	-1.67074	1.24614	1.2152	0.49366	0.42911	2.21186	0.640483	-0.295836	-1.48859	0.76085	2.0364	-0.615104	0.586681	0.970351	-0.833757	3.76765	-1.35742	-0.675369	-1.38497	-0.37049	0.545016	-0.402932	-1.18613	2.33585	0.32373	0.110479	-0.381502	-1.29017	0.915012	2.24337	-2.34883	0.573301	-0.655475	-0.813138	-0.809832	0.643939	-2.96807	0.843578	1.46899	-0.414625	0.416268	-1.31886	0.267066	-6.08403	-1.44418	15.5013	-12.206	-6.35402	1.02298	4.50256	-0.369531
	2zy1	0.177022	13.395	-3.33958	2.90449	2.58173	2.43671	0.784783	3.24961	-1.07156	-1.64344	3.98367	4.63943	-1.80678	1.93938	-4.05075	-1.96047	0.057062	0.128418	-0.843506	-0.274617	1.68081	-0.937188	0.116435	0.654969	-0.857838	-2.44251	1.08987	-1.38555	-1.74729	-0.405477	0.937843	0.395921	0.0987658	-2.1618	2.76374	0.875606	-0.277591	1.33876	-3.0237	1.75568	2.203	-2.18762	2.2814	-2.46084	0.127549	2.43497	0.395006	0.161992	-0.109623	0.364759	0.217868	0.26222	1.09437	0.989554	-0.273746	0.594168	-0.855352	-2.68682	0.598082	-0.832881	0.226916	-2.69365	0.60994	0.967758	1.81689	3.01149	0.212661	-0.172382	-1.1405	1.0066	0.0959241	0.32244	0.2078	-0.597041	0.205252	0.636282	-1.18497	2.03947	-1.50887	0.14176	-0.45332	0.738467	-1.25247	3.85325	-0.786298	0.173505	-1.772	-1.41242	0.222761	-2.83527	-2.00325	-0.218822	1.87521	-1.25317	-1.18427	-0.556386	0.605155	-0.772873	0.658031	0.571823	0.65594	0.197316	1.12647	0.72405	-1.40742	-0.544338	-0.342366	-0.895471	2.301	-0.165064	0.0836647	-2.88319	-0.310735	-0.383923	0.261894	-1.45309	2.53117	-0.608869	0.86883	0.253419	-0.854399	1.88543	0.224438	-0.16891	2.68157	0.434991	0.653157	-0.782914	1.20765	-0.615198	2.00573	1.59816	-0.0826567	0.817111	-0.341075	0.189049	-5.83983	-1.40349	15.4286	-13.5014	-6.92365	0.0201199	6.54979	0.289625
	3f5j	2.3869	5.49733	-2.49049	3.66109	3.52115	2.15929	-0.188212	3.77635	-3.59735	-1.70243	-2.07365	3.96865	-1.08251	2.68426	-0.363085	1.71872	0.742459	-1.21421	4.58831	-0.833996	2.94975	0.37324	-2.98541	-2.38028	-1.82614	1.10906	1.32923	0.14632	-1.41954	0.0685015	-0.876876	0.789256	-2.00857	0.224551	3.88664	1.01718	0.970648	1.77149	-3.1204	-0.671391	1.52117	0.411025	4.23653	1.33543	-1.13704	-2.04655	0.709912	1.19242	-0.426625	-0.872986	-1.09183	0.200016	-1.69495	-0.429494	-1.95114	-2.3222	1.04549	-1.54533	1.13778	-0.445723	-0.222239	3.49254	2.26776	-2.70601	-3.72936	-1.93354	0.481385	0.00617069	-0.573927	-0.465346	1.01338	0.316435	-1.68995	-1.07491	-2.25458	-0.163247	0.50576	0.554195	1.63086	2.18047	1.87872	1.07787	-2.48237	4.28371	0.627962	-1.90027	3.68633	0.847803	-1.58038	-0.658052	-0.178396	-0.332189	1.26429	1.10913	-1.07512	-1.56977	-1.09691	0.0285973	-0.84438	1.19552	0.0729193	1.15359	0.899943	-1.54923	-0.8866	0.37347	-0.851119	-0.854168	0.947565	0.644408	-0.306038	-3.01448	-2.68614	0.491123	-0.0834431	-3.29294	0.033775	-1.84097	1.57254	1.2499	-0.92863	0.300931	-0.40175	0.318133	1.53411	2.14043	2.61943	-2.8437	5.51591	0.210392	2.98979	0.366284	1.73619	0.614413	0.0521275	1.57323	-4.39613	-1.09249	7.90274	-13.5635	-6.5535	7.78857	7.39405	0.946388
	3ikg	0.140757	11.4348	-1.13992	3.00488	3.69917	3.27114	0.486866	2.90457	1.096	-0.931068	1.80092	6.44209	-1.52645	0.13539	-0.144975	0.403416	1.00052	-0.235318	2.05269	-2.54084	-0.205074	-0.123585	1.21825	-0.462507	1.78543	-1.35411	-0.348959	-0.821046	1.70633	1.16825	-0.0607573	-0.840517	-0.517137	-0.821439	2.63091	2.06013	0.0980554	1.37242	-2.32292	1.33245	2.13503	-0.774982	2.29262	-2.24009	-1.57542	3.09524	-2.01978	-1.0174	-0.836551	0.585844	0.18373	1.00497	1.35298	-0.259999	-2.15998	0.59776	-0.325426	-3.62399	-0.496061	0.218173	-0.620259	-1.07491	0.949221	0.0188589	0.271181	2.08331	0.344656	0.468165	-0.455005	2.04536	1.12522	-0.426767	-0.684538	-0.534416	-0.0958695	0.718819	-0.392297	1.71325	0.0542659	-0.215031	-1.39867	0.206518	0.285255	1.91445	1.42462	-1.09979	-1.09116	-0.635881	-0.580972	-1.60376	-0.198544	-0.219445	0.110438	-0.416253	0.599149	0.625687	0.303633	-1.04286	-0.787465	0.584625	0.691377	-0.3184	-0.502682	0.318099	-0.269129	0.705848	0.119628	-1.34341	1.96284	-0.609737	1.13605	-0.992643	-0.0589587	-0.544183	-0.381603	-0.585459	1.66368	-0.203147	0.562571	-0.712973	-1.44121	1.64468	1.39465	-0.341153	1.42835	0.491084	1.88344	-1.83472	1.87952	0.263427	1.10957	0.189609	-0.0355661	-0.218545	-0.158605	0.182875	-6.27453	-1.57543	13.1203	-13.3098	-6.16145	2.35832	4.75991	1.50026
	3h5b	0.686279	8.72392	-2.49405	1.28739	2.55304	1.63532	0.627041	3.00135	-1.31572	0.11466	5.4744	1.14433	-2.17803	0.569155	-1.7514	-3.0182	-0.827876	-0.949636	-0.335413	-0.344555	1.39122	-0.713065	0.169192	0.26618	-0.292894	-2.08649	1.88969	-0.11537	-0.476999	-1.07262	0.457165	1.36657	-1.39961	-2.68648	2.46464	-0.29712	0.57073	1.74386	-2.33551	-0.314715	0.980828	-0.389763	1.11816	-1.72128	-0.347446	-0.424373	0.719582	-1.57319	-0.00783684	0.42638	-0.670224	-1.64626	0.669145	0.239143	0.157745	-1.30944	1.45034	0.402553	-0.64434	-2.33121	0.1709	0.0658238	1.63226	1.38873	1.55261	1.67067	0.854182	-1.20319	-1.47366	0.168587	0.0135943	0.434245	2.6207	-0.815161	0.187637	0.193391	0.604572	2.8961	-1.3234	0.749515	-1.59862	0.803895	-1.43326	1.98287	-1.90788	-0.859292	-2.2103	-1.03818	-0.775704	-1.90744	-1.71026	0.487077	0.413943	-1.83641	0.270713	-0.0749515	-0.0245386	1.08204	0.554628	1.53652	0.991737	-1.80891	0.290494	0.318357	-1.60901	-0.0843298	-0.104984	-1.08557	2.06143	-0.897947	-1.42631	-2.61051	-0.546221	0.448067	-0.705524	-1.59499	1.00967	-0.248696	0.0575476	-0.348047	-1.00142	0.831687	0.989856	-2.8256	0.954173	0.257207	1.36425	-0.526227	2.1596	-0.841854	2.6354	1.58782	0.0594833	-0.412148	-2.1101	0.902997	-2.56886	-0.552291	9.73007	-8.68605	-5.17044	5.75187	4.84346	0.0703085
	3jya	3.48803	22.0341	-2.98181	4.3075	3.93587	2.87675	1.46791	1.55012	-4.67041	-1.89515	7.1784	3.82807	-2.27485	3.85879	-3.40711	-2.1488	1.65542	-2.93307	0.511109	3.64471	-0.317298	-2.94654	-1.51046	4.45111	-1.24816	-5.34495	-1.37802	-0.288264	-2.53407	-3.27874	3.34888	-0.516666	-3.93915	-0.111634	2.76436	-0.658871	-0.423308	1.82404	-5.36769	1.36454	1.58279	-0.715721	5.755	-6.60441	0.526034	2.27188	-1.86668	-4.33959	1.40495	-3.09775	-1.41055	-3.52874	-0.454959	2.60882	-1.7803	-1.4489	-3.90838	0.505029	1.1947	-8.50917	-1.37561	6.44402	0.778943	-1.47628	4.85316	0.521848	-0.679433	-1.61151	0.991452	1.46016	1.38198	2.04211	7.40671	-2.38303	2.54764	-0.926806	1.76032	4.51447	-1.39265	-0.973111	1.72538	0.278707	-1.55496	-0.0779974	1.58474	-3.05123	-4.89301	-2.81145	-0.132382	-4.24114	-0.369174	0.721258	1.018	-0.877331	1.46311	-2.33442	-0.684847	-3.13816	1.97458	-0.699353	-0.380488	-2.91405	-1.68635	-3.76433	0.484973	-0.123123	0.80142	0.224158	5.04184	-3.19178	-1.06293	-2.3393	0.258481	-4.65449	-1.78081	-2.46724	1.66286	0.730117	-0.857737	-1.19855	-1.06337	2.2129	-2.21068	-5.14037	1.27433	-1.21469	2.41907	2.56802	-1.43559	-2.94611	2.58787	3.10884	-1.05023	-0.436159	-3.4373	0.776082	-2.64644	-0.820151	18.2591	-15.5991	-8.12777	3.26799	8.60652	-0.0799611
	3fx6	0.922565	10.8974	-2.16713	3.01467	3.56975	2.81789	0.90521	2.86629	-1.01785	-1.15179	1.8233	4.63468	-1.15369	0.438805	-1.94101	-0.668065	0.641542	-0.970384	1.09749	-0.777127	1.57656	-0.143654	-0.182583	-0.555768	-0.587396	-1.49914	1.3191	0.174985	-0.971991	0.683968	-0.254643	0.419604	-0.802948	-0.942229	3.29063	-0.222679	-0.0723741	1.45368	-2.02497	-0.168094	1.34676	-0.969915	1.98463	-0.762463	-1.38979	0.323059	-0.664063	-1.48128	-0.468387	-0.0945618	-0.347192	1.12644	-0.308423	0.0229755	-1.0112	-0.922143	0.069335	-1.84945	0.820739	0.228662	-0.216914	0.324527	0.950425	0.926077	0.550709	1.87813	0.232405	0.742845	-0.490334	0.928119	0.999651	0.690646	-0.269195	0.484924	-0.328646	0.585437	-1.18321	1.14293	-1.04675	0.162006	0.0530191	-0.000283465	-1.5832	2.44404	0.404902	0.0150829	-0.459955	-0.418342	-0.282562	-1.81432	-1.02134	0.102365	1.79106	-0.315996	-0.838027	-0.439105	0.33534	-0.433752	-0.183297	0.413626	0.485577	0.328786	0.629767	-0.454029	-1.02396	0.329047	-0.121656	-0.716961	1.70808	0.0308867	0.228656	-2.73392	-1.19166	0.0119223	-0.151726	-2.33753	2.43705	-1.03751	0.956087	0.38983	-1.00363	1.70588	0.197871	0.553099	1.60025	0.68477	2.41592	-2.03214	2.34706	0.360022	2.3956	0.725909	0.833274	0.845175	-0.728729	0.522138	-5.82758	-1.30732	12.0106	-13.0464	-6.96493	3.09488	7.01737	1.19383
	3ikd	0.0457827	11.2534	-1.23832	3.11541	3.65951	3.26688	0.54919	3.08875	1.04335	-0.734917	2.20033	6.09878	-1.30663	0.102379	-0.27952	0.0743839	0.725835	-0.258202	1.83607	-2.81548	-0.355353	-0.221245	1.22009	-0.407997	1.61739	-1.43656	-0.267403	-0.90599	1.54058	0.794494	-0.0838704	-0.462125	-0.386557	-1.14923	2.82857	2.01041	0.175282	1.54528	-2.29359	1.31251	2.04787	-0.997411	2.23194	-2.08134	-1.69643	2.91712	-1.92995	-0.957609	-0.825966	0.842648	-0.135802	0.750538	1.26641	-0.368758	-2.11046	0.401041	-0.296565	-3.35608	-0.565111	-0.137807	-0.796026	-1.05282	0.988491	0.132482	0.352183	2.10502	0.272026	0.368282	-0.54772	2.11616	0.892998	-0.526732	-0.308402	-0.590728	-0.0954984	0.725929	-0.355375	1.79774	-0.127733	-0.0731124	-1.55762	0.361893	0.115963	2.13239	1.03541	-1.04553	-1.36023	-0.731542	-0.469221	-1.76634	-0.37725	-0.229888	0.28617	-0.641759	0.623627	0.507138	0.157902	-0.974113	-0.679221	0.629994	0.922337	-0.523908	-0.341657	0.284197	-0.459614	0.780297	0.134085	-1.26769	1.97965	-0.608613	0.990868	-1.18517	-0.0864135	-0.463876	-0.400849	-0.830982	1.53851	-0.260097	0.530027	-0.748191	-1.43709	1.65559	1.35217	-0.606655	1.49997	0.500008	2.0765	-1.77196	2.09984	0.432662	1.30532	0.297473	-0.0436282	-0.269459	-0.46619	0.581174	-6.08577	-1.54028	13.157	-13.1103	-6.18357	2.52404	4.76238	1.5481
	3dk1	0.823725	9.78744	-2.39176	1.61943	3.21857	1.8231	0.659329	2.76781	-0.526836	1.22707	6.74777	1.34148	-2.0533	0.115012	-1.67734	-2.92655	-1.13537	-1.27652	-0.165504	-0.817327	0.62503	-1.24096	-0.0505009	0.591759	-0.253981	-2.29027	1.34293	-0.68838	0.189123	-1.00161	0.595425	2.48209	-0.819039	-2.21897	3.1095	-0.291357	0.404001	2.42031	-2.456	-0.264872	1.38637	-1.02099	1.68604	-2.27436	-0.210813	0.270364	0.260528	-0.808806	-0.191985	0.733736	-1.14607	-1.10036	0.452062	0.324769	0.288132	-1.49879	0.95601	0.276765	0.0117843	-3.01667	0.155558	0.529586	1.71959	1.67717	1.81498	2.27856	0.737678	-1.53698	-1.55768	0.425919	0.441488	-0.0455343	2.63183	-1.39953	0.419192	0.390564	0.676076	3.15816	-1.12229	0.984994	-1.44518	1.15049	-1.12729	2.53236	-1.71932	-0.195301	-2.73744	-1.51138	-0.617812	-2.42214	-1.92709	0.367265	1.01161	-2.11125	0.15749	-0.833585	-0.231732	0.645072	1.06258	1.75958	1.29006	-2.12507	0.698012	0.512676	-1.58182	-0.38119	-0.0960769	-1.06491	2.11343	-1.20182	-1.00732	-2.71998	-0.226197	0.00115222	-0.552266	-1.74843	0.579624	-0.355021	0.26705	-0.314452	-1.13425	1.24688	0.886012	-2.79766	1.62694	0.107934	2.69809	0.0578253	2.24475	-0.348771	3.16824	2.1324	-0.182097	-0.492194	-2.27039	0.81099	-2.58233	-0.677256	11.533	-9.02852	-5.46543	5.35514	4.81345	0.607809
	3f5l	4.50999	8.94188	-2.92075	5.05479	6.35953	3.01977	0.266582	3.46091	-4.82347	-3.03059	-2.24897	5.15512	0.189052	4.03246	1.37371	1.00227	1.89328	-0.982583	4.45476	-0.214045	3.53124	0.822576	-4.06144	-2.39398	-3.89953	1.32761	4.26384	1.07398	-0.479839	-0.604723	0.191721	2.48006	-3.19661	-0.171591	5.82195	-0.86836	0.00990589	1.54327	-3.91848	-2.2515	2.89485	0.151997	4.09234	3.32409	-1.9459	-3.08039	2.18763	-0.103732	-0.0897795	-1.7476	-1.13226	0.472843	-1.53275	-1.27709	-3.64239	-5.33552	1.84073	-0.446885	1.91931	-1.95957	0.841623	4.69229	3.53637	-1.91363	-6.11049	-0.833301	1.46841	0.122041	-0.592313	0.124635	1.15524	2.17402	-2.34387	0.148743	-0.0659772	-0.0144227	0.41169	0.824989	3.13767	2.85311	0.0666564	1.36873	-3.27557	5.18903	-0.148803	-1.14383	5.3359	1.57387	-2.18147	-0.152872	0.243029	-0.871003	-0.0715269	1.37264	-1.91273	-2.81807	-0.777602	-0.658209	-1.1611	1.35456	-0.151407	1.00289	1.1638	-2.67973	-0.853146	-0.23178	-0.952636	-0.830121	1.62973	1.41707	-0.444667	-4.00018	-3.16769	1.30173	0.217319	-4.67432	1.3337	-2.32808	1.68328	1.89722	-1.33639	0.189701	-0.413816	0.317951	0.957125	3.08722	2.38859	-3.94148	7.36697	-0.447133	3.69959	0.775783	1.9173	2.04069	0.571727	1.93693	-6.1882	-1.55475	8.69283	-17.7718	-8.69116	5.97389	9.85914	-1.35588
	3g32	0.235188	15.4865	-1.57566	3.06313	4.21299	3.98229	1.17016	3.01311	0.301136	-1.80096	1.71493	7.84221	-1.79081	0.999748	-1.15986	-0.555629	1.59787	0.309325	1.38037	-2.81807	0.176696	-0.187938	1.83222	0.0897582	0.610687	-1.88283	0.145432	-0.40498	0.623267	1.9041	0.251991	-1.07395	-0.493041	-0.538732	3.10583	1.68182	-0.665233	0.568749	-2.413	1.63295	2.50764	-1.28237	2.45603	-1.50957	-1.61722	3.86729	-1.6559	-0.563265	-0.526423	0.223379	0.422638	1.6246	1.82683	0.557959	-3.70055	1.51201	-0.909726	-4.25752	1.0369	-0.644241	-1.48453	-2.10606	0.476163	0.27761	0.232819	3.08384	0.778492	1.0497	-0.703149	2.67245	1.29288	0.729961	-0.906393	-0.449271	0.0394452	1.40875	-1.83701	1.76706	0.0328531	-0.72693	-1.30086	-0.27924	0.2457	2.18947	1.7799	-0.438587	-0.813217	-1.48623	-0.521346	-2.24161	-0.571797	-0.575703	0.591448	-0.5406	-0.47372	0.0537769	0.409327	-1.7818	-0.689617	0.547548	0.328924	0.652372	-0.250899	0.0299936	0.169266	0.693723	-0.0227487	-1.09703	2.62826	-0.0035297	1.52848	-1.59054	-0.061171	-0.724744	0.131322	-0.958822	3.02359	-0.0766703	0.937135	-0.377645	-1.3012	2.22948	1.46703	0.416629	1.60898	0.427524	1.22218	-2.40794	1.36466	-0.753247	0.285934	0.193676	0.421722	1.04864	0.201303	-0.594993	-8.4639	-2.19786	17.0354	-15.3594	-7.37939	-0.322063	6.42739	1.1466
	3gs6	1.51761	7.64488	-1.31322	2.70913	3.71566	2.86693	0.89366	2.50995	-1.23377	-0.734366	0.770414	3.87429	-0.929358	0.232069	0.509731	0.13253	1.04438	-1.37544	2.77134	-1.43886	1.81635	1.10587	0.199517	-1.44237	0.620703	0.215328	2.99111	0.0147975	0.029899	-0.81286	-0.668314	-0.713802	-2.49329	-1.61049	2.51006	-0.498347	0.594844	0.965653	-2.12073	-0.554381	1.47053	1.15501	1.02258	-0.417293	-2.04184	-1.04632	0.190395	-0.901642	-0.375858	0.393781	0.368566	0.0961886	0.0618941	-1.2367	0.0994481	-0.785359	1.47122	-1.29494	-0.878219	0.603062	-0.393511	1.34076	2.11402	0.810169	-2.31174	0.859154	1.90865	-0.0624298	-1.11732	0.663294	0.973198	0.337297	-1.03206	0.471774	1.56405	0.0313862	0.451637	1.51256	-0.547964	0.702114	-1.94217	-0.530965	-1.19085	1.00427	-0.464491	-1.64517	0.601387	0.0587372	-1.72429	-0.154647	-0.376703	0.387672	-0.699864	-0.193707	0.844785	1.2741	0.202827	0.987804	-0.71939	1.18021	0.632057	-0.385149	-0.364911	0.323451	-0.563917	0.549646	-0.561184	-1.34478	2.06684	0.190426	0.107494	-1.76323	-1.39009	1.17459	-0.568124	-1.74726	1.4737	-1.02451	0.585208	0.108699	-1.48739	-0.307967	1.72077	-0.634584	0.19279	1.28555	1.28847	-2.86894	3.32479	-0.9199	2.54175	0.349777	0.660762	-0.152072	-0.896037	0.409661	-5.37633	-1.30366	7.4293	-12.8343	-6.29576	5.73276	5.94797	0.257249
	3gsm	2.14297	9.23684	-1.90707	3.15664	4.26654	3.42193	1.52227	3.27952	-3.68339	-0.886565	1.17393	3.27169	-0.377071	0.683641	0.454181	-0.939104	1.47905	-1.34333	1.81383	-1.73519	2.72159	1.39862	-0.297524	-1.73379	-1.78713	0.39406	4.91199	0.0863618	-1.82289	-0.767084	-0.156944	-0.120767	-4.23793	-2.36749	3.38342	-2.90072	0.146677	0.505757	-2.42572	-0.840191	1.14671	1.45705	1.56049	1.43486	-2.81647	-3.10908	1.84366	-1.96993	1.23844	0.351932	-0.526001	-0.182985	0.815889	-1.33079	-0.906539	-2.93769	2.3773	-0.599228	-0.134821	-1.07069	-1.12078	2.24367	2.96221	0.0808532	-2.02367	0.998127	2.2126	-1.00748	-1.30924	0.690688	0.728862	1.7013	-0.745723	1.5821	2.28525	-1.12281	-0.0101275	1.75965	-0.655997	0.60546	-2.22289	-0.683809	-2.62073	0.599106	-1.54987	-1.81977	0.720649	-0.405306	-2.63754	-0.677169	-0.755798	0.322889	-1.44704	-0.565516	0.105485	0.456177	0.327896	1.62935	-0.707255	1.22766	0.595048	-0.737381	-0.223426	-0.616882	-0.690131	-0.763018	-0.510451	-1.27386	2.68403	0.423894	-0.638275	-2.82108	-2.23579	2.2126	-0.285045	-3.18175	1.82019	-1.68099	0.519702	0.375319	-1.56467	-0.329868	1.93208	-1.24396	-0.506537	2.19652	0.926304	-3.15425	5.74398	-1.85274	2.81044	0.495107	1.6961	0.6954	-1.52152	2.01719	-5.78445	-1.27904	8.58171	-14.358	-7.63565	5.88657	8.25836	-0.4374
	3fv3	0.559957	5.7409	-2.16312	1.57182	2.49495	2.09801	0.222073	2.66579	-3.12609	-1.31441	0.699122	0.839223	-1.03746	-0.191303	0.587255	-1.29948	0.62654	-1.73976	0.991947	-1.71411	1.4249	-0.174744	0.865885	-0.0654454	0.487613	-0.587929	3.64597	0.00888109	-0.761453	-2.48519	-2.79249	0.129971	-2.80742	-2.67253	1.36034	-1.66944	1.50478	0.132082	-2.06726	-0.157737	-0.0471368	2.08641	0.0812327	-0.0607485	-2.14646	-2.90931	1.39652	-1.91131	1.32689	-1.69617	-0.308146	-0.260833	1.54688	-1.08888	2.11382	-1.73571	1.45747	-1.03448	0.0143247	0.0846796	-0.363635	1.89339	2.64292	-0.390178	2.56185	-0.742497	0.256118	-2.52208	0.557445	0.06393	-0.452981	0.182991	-1.80005	0.593938	0.0829811	0.4535	0.830681	1.50362	-1.33014	0.583824	-1.66775	-1.27771	-1.51939	0.489218	0.0839697	0.221644	-0.26652	0.466814	-1.19144	-0.610659	-1.62857	0.810159	-0.854784	-0.343376	-0.185044	2.00728	-0.293291	2.65313	0.0502867	1.35543	0.592153	-0.705022	-0.00838366	0.0690872	-0.830344	1.47649	-0.442283	-1.07217	2.93102	-0.212637	-0.33213	-1.24574	-0.812552	2.86015	-0.692533	-1.96769	1.55787	-1.16901	-0.453339	-0.899051	-1.29051	-1.17344	1.68246	-1.88908	-2.36783	0.543385	-2.05282	-3.59609	2.47193	-0.879327	1.86919	0.766848	0.111948	-0.635213	-1.67678	0.534397	-3.76713	-0.634519	6.74437	-10.9956	-5.96319	8.67673	7.5685	1.26988
	3g0w	2.54944	15.1317	-3.5538	4.84034	3.0104	2.78576	1.41178	5.02818	-4.97625	-1.97422	4.84404	4.01878	-1.01183	3.66629	-1.89747	-1.66957	1.52451	-0.300719	-1.23158	-0.291796	3.42739	-1.06146	-0.465758	0.0359579	-1.75033	-2.2663	3.06909	-2.68866	-2.98257	-1.80475	2.06133	1.97562	-1.22724	-3.73372	2.59311	-0.698803	-0.279529	1.18962	-4.89093	1.27046	1.54495	-0.233341	2.35009	-1.81894	-0.917672	-0.362143	1.83618	-1.93375	1.78518	-0.88755	-1.44311	-2.41249	0.275614	0.0152497	-1.16356	-1.23491	-0.097807	-0.343886	-2.68252	-4.75242	-2.42676	0.418876	1.39395	0.184741	0.0487039	1.35223	2.56794	-0.968749	-0.690415	0.378563	-0.451635	0.6284	3.26366	-0.763559	1.64755	-0.818768	-0.266912	3.33316	-2.93447	-0.567913	-1.74024	1.02953	-3.46535	1.94456	-3.22891	-2.3642	-1.40966	-1.22311	-0.326025	-2.74108	-1.42177	0.799932	0.0654831	-1.33243	1.45389	-0.452523	1.6882	0.791666	0.713806	0.757524	0.146474	-1.59349	-0.231605	-0.982251	-0.721634	-0.193904	0.0966877	-0.335659	3.79062	-0.567216	-1.55447	-3.31587	-1.78938	0.16984	-0.517176	-3.31598	2.66952	-0.0787312	-0.0187463	0.197614	-0.990743	1.41951	0.434086	-3.36741	0.464031	0.412555	0.0306114	-0.559186	3.33389	-3.18804	2.011	0.963472	0.847663	0.521409	-2.1176	1.9173	-4.74622	-1.195	12.9627	-15.0479	-7.66299	4.36135	6.74534	-2.04328
	3g5k	1.4451	10.4626	-2.78222	3.18402	3.55453	2.48462	0.732147	3.40739	-4.20615	-2.05338	1.28998	2.78295	-0.209483	0.558687	0.0753888	-1.05576	1.07901	-1.16029	1.23214	0.124778	2.39408	-0.259573	-0.12898	0.712895	-1.28168	-2.01604	2.73251	-0.787282	-1.82656	-1.40492	-0.184023	0.200723	-1.61563	-2.65743	1.6299	-1.19029	0.398655	-0.359335	-3.47052	-0.515795	1.63921	0.0815915	0.7407	-0.439837	-0.724258	-1.1141	0.700295	-1.89923	1.58947	-1.5642	0.332005	0.652366	0.54864	-1.60491	-0.09861	0.422099	0.735687	-0.380767	-1.73911	-2.1527	-0.309969	2.56946	1.60188	0.729774	0.392342	0.0539797	1.46014	-1.60733	-0.241909	0.286231	-0.173002	0.13431	0.32353	0.313094	0.771312	0.0713901	-0.286333	2.05602	-1.80246	-0.00435779	-1.3029	-0.26663	-1.69583	0.273157	0.241177	-1.46299	-0.741827	-0.376931	-0.965779	-1.44049	-0.927053	1.02443	-0.654417	0.156866	0.979144	1.01448	0.33233	1.94994	0.536766	0.786813	0.0997324	-1.03217	-0.606183	0.381061	-0.314182	0.552686	0.528526	-1.01026	3.35212	-0.479837	0.0287647	-1.59315	-1.83358	1.60739	-0.783199	-2.44668	2.60255	-0.089566	-0.401035	-0.44883	-1.43294	-0.355501	1.5409	-2.2122	-1.09363	0.114325	-0.9662	-2.51122	2.23154	-2.42424	1.81435	1.23599	-0.315856	0.431237	-1.55702	-1.22772	-5.53286	-1.19068	9.72109	-12.4886	-6.51678	5.70621	6.83314	-0.505757
	3ctt	6.1492	13.2105	-2.6095	6.97616	6.23682	3.72536	1.39463	8.39811	-5.52764	-5.339	-0.783776	7.15951	2.656	6.36856	-0.0783571	-1.50944	1.15073	1.20629	0.11492	-4.14566	3.58079	-0.365499	-3.89571	-2.84979	-5.10758	2.98667	4.88476	-1.0263	-0.864432	-4.23294	2.78587	5.60107	1.4195	-4.86535	4.13304	-0.911401	-0.975389	0.773236	-5.66786	-3.1927	2.39928	-0.479412	5.43669	3.25513	-2.27261	-2.36723	3.64924	-0.660871	0.526169	-0.805325	-2.36344	1.75877	-2.0649	-5.00912	-1.34926	-4.56295	4.31163	0.931926	-2.76653	-2.81311	3.1844	6.34936	1.89033	-0.796682	-5.76588	-1.85307	5.22563	-4.41629	-1.20906	0.800235	-0.965894	-0.671018	-0.973522	-3.33389	3.3681	-1.09123	2.52497	2.18881	4.13197	3.26727	-4.17749	2.11284	-3.26595	5.50563	-2.7336	-2.34447	4.52604	2.71821	-1.12603	-0.53325	0.894721	-1.28391	0.130677	4.00563	0.603465	-3.50179	0.008487	1.42364	-1.33681	0.836731	-0.741758	-0.44059	0.405564	-3.97107	-0.397988	-2.29231	-1.21243	0.250081	3.62215	3.23248	-0.642986	-3.83509	-5.17002	1.7253	0.744627	-5.55696	3.91377	-0.456459	1.45975	2.55051	-1.16432	1.74371	-0.38733	-1.46774	1.58337	3.83568	1.87122	-2.141	9.01597	-2.62974	2.31137	0.434952	0.377675	2.73876	1.9264	6.50421	-4.97089	-1.43403	9.19419	-18.8898	-8.7297	5.49149	10.0617	-3.88207
	2wk6	3.39217	16.2029	-3.19544	4.14939	4.10348	2.64203	1.54215	2.38102	-3.87813	-0.935078	5.6211	3.42076	-1.24003	1.85828	-2.40652	-2.10608	0.879253	-1.68034	-1.10201	1.43612	2.45332	-0.535498	0.23269	0.626517	-2.11227	-2.27889	2.00563	-3.34149	-3.07771	-0.910971	1.6632	1.31162	1.07447	-0.987116	2.89679	-0.924908	-0.280125	1.42307	-4.05824	0.495477	0.558887	-0.98543	3.29022	-3.48987	-0.292732	-1.07295	1.20124	-2.74537	0.30035	-0.583875	0.855532	-0.661457	-1.01263	1.23717	-1.21036	0.228542	-2.07774	0.4807	-0.532327	-4.4541	-2.02119	1.60766	1.10225	0.190095	2.35795	2.7155	2.09677	0.249163	-1.08265	0.589649	0.511867	0.574221	3.26319	-0.268912	2.36071	-1.37142	-1.10604	3.1414	-0.478553	-0.238489	0.178043	1.04757	-2.34323	2.2485	0.0484987	0.180884	-1.64275	-1.93084	-0.143242	-3.48364	-1.37751	0.533135	2.1472	-1.98157	-0.155488	-1.77233	1.6857	0.307178	1.56293	0.3565	0.441021	-0.363059	1.11136	-2.34385	0.265113	-0.233806	-0.0902776	0.355198	3.65975	-0.190498	-0.898587	-3.17783	-1.32685	-0.945796	-0.525323	-3.50387	2.29524	-0.5582	-0.024459	0.341933	-0.376588	3.62863	-0.379324	-1.94469	0.644053	0.0433042	1.99315	0.686108	0.354214	-2.21752	2.20849	1.16672	1.04528	0.798398	-1.76186	0.0544423	-3.94005	-0.990706	14.5761	-15.4496	-7.9756	1.46199	8.01454	-1.77427
	3h8b	-0.340102	4.51615	-0.900373	1.33435	2.16165	2.70894	0.793468	0.388523	-0.363845	-0.947017	-0.860364	2.52895	-2.53066	-1.62756	0.608164	1.20084	0.671652	-2.30864	2.42495	-2.03375	-0.667413	0.0175559	0.158698	-2.41655	2.76533	-0.167097	1.0793	-0.67933	1.52185	-0.463992	-3.45071	-1.2973	-3.14668	-1.56278	1.27655	0.395855	1.83146	0.280068	-0.751344	-0.294841	-0.480276	1.57991	1.53975	-1.56901	-2.93693	-0.918646	0.123681	-1.77939	-0.307395	-2.05738	-0.764876	-0.461651	1.50175	-1.66141	1.84156	-0.80304	0.793343	-3.01369	0.130377	1.16048	-0.0613886	2.1354	2.47452	-2.43844	2.20466	-1.51384	-0.661962	-1.7493	1.48787	0.808385	-0.340012	-0.796632	-1.74258	1.21949	0.232032	-0.072606	0.35162	1.28251	0.0829798	1.13961	-2.08394	-1.40772	0.171335	0.492308	1.33856	-1.1099	-0.639866	0.933915	-1.49001	-0.240604	-1.01026	0.83337	-0.709391	1.53549	0.737005	1.78392	-1.1139	3.02365	-0.211039	0.895031	0.864874	-0.852671	-0.608397	0.0544726	-0.307325	2.12282	-0.59008	-1.30913	2.33129	-0.604672	0.115071	-0.30098	-0.862227	1.41903	-0.908912	-0.940686	0.448591	-1.11987	-0.377654	-1.70504	-1.44967	-0.235774	2.18174	-1.61532	-1.14589	1.31071	0.850942	-2.93896	2.76696	0.576221	1.83462	-0.858831	0.352076	-1.84755	-0.919402	0.19806	-3.56859	-0.806287	6.98078	-10.2069	-4.45289	9.9467	6.23838	3.3551
	3hk1	0.725727	12.9629	-3.04296	3.43489	2.7976	2.19537	-0.225886	3.40598	-1.92162	-1.4155	3.06931	3.90015	0.478262	0.507552	-0.650252	-1.40473	2.28347	-1.40047	1.0143	-0.757823	0.748855	-0.842988	-0.957678	-0.0442615	0.85987	-1.9811	0.826912	-2.55615	-0.287222	-0.406725	-0.280062	-0.0604914	-1.03436	-2.57601	1.86909	0.209672	-0.0536644	-1.14032	-3.97808	1.45584	2.49957	0.231108	1.30306	-2.09006	-1.8701	1.40889	-1.11769	-1.26675	0.375294	-1.98635	-0.00165048	1.7772	0.47245	-0.109064	-1.21693	0.891733	2.72804	-2.43249	-1.61368	-2.88953	0.464733	1.71396	1.61336	-0.356987	0.484342	0.248333	1.03356	-0.761981	0.0737827	-1.74841	0.19954	-0.267298	0.948744	-1.27487	-0.225032	-0.0784058	0.222569	2.57138	-1.52116	0.0706704	-1.34601	-0.699516	-0.734283	0.255103	0.268451	-1.55698	-0.74388	-1.04332	-1.67698	-1.12536	-0.52547	1.30022	-1.93448	1.20504	1.49847	0.52564	0.542572	1.01328	1.30702	0.323326	-0.407142	-1.20659	-0.328179	1.53312	0.0113621	0.307317	1.21161	-0.922522	3.6239	-1.49825	-0.234101	-0.695412	-0.700389	0.859074	-0.699203	-1.46419	2.05798	0.230202	-0.119127	-0.302304	-1.79001	-1.05515	2.48324	-1.90161	-0.367772	0.239837	-0.949739	-2.10875	1.12087	-2.70048	1.12465	1.48347	-0.659359	0.349425	-1.06466	0.692814	-6.02713	-1.33852	12.5891	-12.1782	-6.15981	4.10858	5.49025	-0.251007
	2wb5	3.08974	12.2947	-2.63987	4.60493	4.18692	3.35704	1.48156	7.26178	-4.79611	-3.86665	0.800953	6.04201	-0.410617	3.37972	-0.0653172	-0.811657	2.17557	0.218986	1.07153	-3.11069	3.01254	-0.131401	-2.63702	-1.73595	-1.52771	0.337576	3.62495	-2.33207	-0.731592	-2.09662	2.02824	1.55733	-1.51205	-4.0885	3.31397	0.309688	-0.0081445	0.202365	-4.48889	-0.837561	1.81347	0.257746	1.76461	0.612181	-0.911079	-0.218217	1.45837	0.199514	1.06755	0.32792	-1.48137	-0.224164	0.13156	-3.09454	-0.153809	-1.86153	2.90318	-0.689012	-4.39411	-2.14465	-0.326705	2.84324	2.89365	-0.110096	-4.15645	-2.20604	4.2123	-1.85288	-1.61505	-0.0580459	0.282751	-1.10148	0.324065	-2.04552	3.57358	-1.01897	1.12581	2.8189	-0.626121	0.612614	-3.46338	1.13039	-2.5344	1.98804	-2.15192	-3.93488	1.24801	1.02406	-1.75345	-0.683866	-0.153152	0.79904	-2.36938	1.86221	3.04808	0.695079	0.753294	1.46756	-1.28205	0.911904	-0.255704	-1.39254	-1.56129	-0.925714	-0.222047	-0.575551	-0.433895	-1.26593	3.54226	0.906636	-0.246663	-2.3739	-3.48595	1.08816	-0.452892	-3.42904	3.44376	0.579875	0.281605	0.703965	-1.62967	-1.24807	1.30158	-3.38002	0.115649	1.5717	-0.731707	-2.57901	5.87806	-4.0857	1.53955	0.622955	-0.0563703	0.834747	-0.662271	2.60923	-6.42431	-1.66096	8.78531	-15.9737	-7.40044	6.65021	6.35411	-3.04369
	3ibu	1.32714	14.358	-1.96358	3.01984	3.25867	3.48398	1.90071	0.230772	-3.33168	-0.858392	2.01746	5.58932	-1.67453	1.46962	-1.8451	-0.942044	-0.146238	-2.34358	1.16151	0.645998	1.81378	-0.798228	-0.464177	0.460224	0.446565	-3.16371	-0.342169	-0.804632	-1.11703	-0.760462	0.799649	-1.69993	-3.50074	0.0631657	2.61033	-0.189983	0.281556	1.87881	-3.44605	1.06362	1.11784	1.32572	3.63778	-3.5528	-1.00107	1.40337	-1.36827	-2.47698	-0.172441	-3.22716	-0.571446	-1.49422	-0.195105	0.716223	-1.33019	-0.902627	-0.952038	-1.90957	1.00226	-2.85895	-1.03875	4.33435	1.0561	-1.85714	1.2901	-0.516166	1.63083	-1.39269	0.330409	0.353556	0.693457	0.613448	2.97069	-0.336254	-0.530978	-0.65438	0.978851	2.70362	-0.744289	-0.353047	0.402187	-1.41342	-0.707882	0.482058	2.28421	-2.94166	-2.53848	-0.750901	-1.7614	-1.4304	0.0189819	0.943785	-0.489127	2.05303	0.474329	-0.613203	-0.567207	-1.97712	-0.292252	-0.468635	-0.360192	-0.797546	-2.35559	-1.19589	0.847741	0.447155	-0.0557296	-0.608431	3.40861	-1.51778	0.84482	-1.425	-1.08861	-2.00494	-1.48207	-2.07574	1.65921	-0.462226	-0.531182	-1.00506	-1.39542	1.63906	-0.462844	-2.28619	-0.0530367	0.145321	1.06033	-0.312454	0.726596	-1.5629	2.1064	1.62936	-0.0340763	-0.442465	-1.96794	-0.301042	-5.24823	-1.32354	14.0409	-14.8141	-7.59278	8.47502	8.81849	1.45718
	2w8y	0.785455	12.1828	-5.26772	3.53651	2.03523	1.52178	0.264671	5.80397	-4.55577	-3.23663	3.49321	3.58442	-3.19608	1.96993	-2.98845	-0.79929	1.64571	0.129418	0.0257384	0.262622	2.69342	-1.91158	1.07529	1.87781	1.29741	-3.67868	3.06428	-0.758183	-0.690942	0.224419	0.916078	1.54849	1.20293	-4.72428	2.34551	1.20873	0.494964	0.208335	-5.07819	-0.0238495	0.380258	-2.38987	0.697768	-1.40283	-0.444535	0.595029	0.128524	-2.13661	1.45446	-3.10561	-0.36065	-0.324237	2.80954	1.05105	1.13242	1.43813	0.310402	-2.54022	-3.41924	-4.88521	-2.58594	-0.248688	2.7026	-4.16032	2.63684	0.406627	0.366357	-0.782569	0.141248	-0.547111	-2.1331	-0.385804	1.69907	-1.46027	0.886251	0.820728	-2.29245	2.95627	-3.35121	-0.712568	-1.13083	1.04538	-2.01956	2.83293	-1.64745	-0.933271	-2.75986	1.01452	1.22089	-2.49355	-2.37479	1.73823	0.417582	0.085009	1.78772	0.718716	1.2508	1.31791	-0.560111	1.60405	0.119227	-1.44889	-1.63548	-0.548532	-2.02417	0.694588	-0.0850263	-1.0664	3.83354	-1.99298	-0.792495	-1.85127	-0.0980895	0.775295	-0.70754	-2.02209	3.01349	0.773325	-1.34515	-1.94055	-1.06207	0.643803	1.24021	-4.33767	-0.75391	0.62017	-4.68857	-2.16695	0.746982	-2.39861	0.434271	2.48202	-1.29384	0.968594	-1.11266	-0.303049	-5.54678	-1.22356	13.0666	-13.968	-6.38027	2.99834	4.72813	-3.44226
	2wc3	3.53108	9.71073	-2.62049	4.4355	4.56727	2.66088	0.515003	5.26093	-4.48188	-4.36971	-1.18135	5.36441	0.658494	3.93106	0.288084	-1.04761	1.056	0.28642	1.04466	-2.90792	2.68204	-0.16101	-3.68334	-1.95666	-3.24476	1.65429	2.82041	-1.38516	-0.797944	-3.16339	0.866694	2.50512	1.13884	-4.23618	3.04656	0.246427	0.266378	0.622129	-3.46783	-2.93951	1.57454	0.853536	3.49133	1.67021	-0.398217	-0.566898	1.99872	2.64755	0.188046	-0.777778	-2.97773	0.622032	-1.22337	-2.29138	0.453316	-2.9555	3.0382	0.236509	-2.25964	-1.39521	1.90211	4.79792	1.82896	-1.07606	-4.13162	-1.83234	4.2067	-1.88443	-1.11699	0.436882	-0.946309	-2.13105	-0.584752	-1.6396	2.19043	-0.124493	2.21299	1.57101	1.15185	2.63463	-2.95883	0.325204	-2.34998	3.64917	-1.10373	-3.00202	1.73953	2.20639	-1.0367	-0.302828	0.452652	-0.142094	-0.171938	3.98359	0.683409	-0.998724	0.524031	1.48935	-1.05566	-0.0862428	-0.324461	-0.118011	-0.338682	-1.65915	0.0179183	-1.12537	-0.738147	-0.337699	2.89376	1.44657	-0.164561	-2.49526	-3.66434	0.944342	0.264168	-3.69087	2.92666	-0.551877	0.455589	1.14459	-1.05596	0.286745	-0.240026	-1.09081	0.671556	1.85783	0.460543	-1.80932	6.3219	-2.09762	1.96737	0.624097	-0.32019	1.1822	1.02926	3.00118	-4.43801	-1.0877	8.14274	-15.1822	-7.22624	7.70315	8.35206	-2.11661
	3gba	2.74285	8.4191	-3.18271	3.36354	5.12483	2.89334	0.994495	3.22483	-4.14675	-1.43892	0.0905513	1.28764	0.600123	0.0608745	0.741835	-1.39973	1.9835	-1.76355	2.11727	-0.948993	2.86845	1.33354	-2.71582	-1.2944	-4.3603	-0.575854	5.95834	0.125779	-2.43269	-0.684826	-0.493823	1.24499	-3.69559	-2.09014	4.57714	-3.81883	-0.416212	-0.515958	-3.08356	-1.96476	1.17935	-0.0362732	1.47684	3.27731	-3.14807	-5.14584	1.97807	-2.34247	0.586088	1.03649	0.346245	-0.697322	-0.0716787	-1.87969	-2.3093	-5.06219	3.09484	1.02777	1.82861	-2.3772	-0.902274	3.76198	3.27231	0.00352454	-1.0929	1.20477	0.911858	-0.472436	-0.675801	0.568983	1.18715	3.21857	-1.43845	2.58138	2.02721	-3.18799	-1.64015	1.23917	-0.611899	0.64934	-0.376904	0.68105	-3.88997	1.64287	-1.52684	-0.27189	3.00696	-0.635713	-2.81237	-1.13686	-1.07019	-0.018642	-1.44504	-1.37498	-1.61114	-0.979868	0.00935291	1.03818	-0.464766	2.16494	1.14762	-0.0910371	1.03058	-1.44537	-1.76341	-0.993205	-0.431547	-1.04712	2.27746	0.607596	-1.06113	-4.00627	-2.82787	3.15591	-0.165553	-5.02924	0.875673	-2.68361	0.271249	0.539146	-1.74264	-0.325618	2.12337	-0.762607	-1.01022	2.76125	0.924731	-4.48283	6.46057	-1.31357	3.90251	1.62033	1.78302	2.15557	-1.22625	2.78241	-5.89894	-1.29555	8.88439	-14.8545	-8.1728	3.83772	9.56966	-1.46463
	3ffg	-0.466026	8.14623	-2.49236	2.83699	3.20978	1.73723	-1.32106	-0.819282	0.713281	-2.58642	-0.992985	2.89163	-0.558744	0.398057	0.964978	0.401478	1.33863	-1.08776	1.11493	-1.36832	-0.772075	0.643461	-1.36434	-0.203889	1.31155	-1.03965	0.0848112	0.276931	2.38992	0.580255	-0.499166	-1.18783	-1.21504	-0.991038	2.49661	3.43507	0.465216	0.0363793	-2.29561	-0.781514	2.70972	-0.957999	1.6933	-1.11075	0.367138	3.3375	-1.62915	0.440895	-2.74203	-1.50676	-0.23199	-0.939417	-0.00461381	-0.595933	-0.00977316	-0.254959	2.00409	-2.4305	-0.0758001	0.0720358	0.645987	-0.53825	1.33089	-1.94157	-0.573496	0.0153707	-1.87525	0.974825	0.263603	1.42959	-0.348394	-0.17162	-2.0749	0.674515	0.445166	1.32101	-1.6109	1.04459	-0.271866	1.05928	-0.995201	0.495808	-0.406327	2.89152	1.56427	-0.913185	-0.313287	0.561676	-0.164891	-0.179877	-0.520209	-0.190778	0.266236	0.432426	-0.268053	1.68922	-0.225094	-0.684772	-0.878137	0.10752	0.490626	0.418299	0.410744	0.0808103	-0.440682	1.49121	-0.550138	-1.03213	1.78666	-0.218261	1.27873	-0.690257	0.784792	0.161076	-0.235147	-0.850296	1.29886	-0.498156	0.2211	-1.02897	-1.44745	-0.402743	0.896692	-0.368109	1.09822	1.56032	-0.173819	-3.12965	1.63944	0.903113	1.12257	-0.329186	-0.421404	0.0403678	0.270369	-0.891123	-5.14856	-1.16352	10.2049	-12.0052	-5.29525	1.51019	4.29602	0.166019
	3hb4	-0.0253085	12.1051	-4.32176	3.396	1.83549	1.49636	-0.530708	4.8879	-2.83192	-2.93937	2.71544	3.46206	-1.73542	1.42022	-2.6004	-0.36192	3.11798	-0.586578	0.745534	0.25267	1.15785	-1.45063	0.0473371	0.307223	1.62422	-2.75945	1.38854	-1.66883	-0.0657541	0.754786	0.17312	0.954949	1.10277	-3.19013	2.01166	1.46682	0.263668	0.0217556	-4.68483	0.976057	1.67466	-1.53451	0.305321	-2.08679	-1.40729	1.50696	-0.604145	-0.906639	0.111325	-2.13592	-0.0340163	1.05287	1.3054	0.00198632	0.361919	1.15077	1.67789	-3.17572	-2.07652	-2.71432	-1.12497	-0.47495	1.83949	-1.81108	1.06839	0.2676	-0.297364	-0.284771	0.642029	-0.771354	-0.68104	-0.549261	0.624461	-1.6093	0.0280937	0.993183	-1.64338	2.24996	-2.78028	-0.211857	-1.16734	0.996637	-1.24142	2.3379	-0.919911	-0.511752	-1.31748	0.322775	-0.123315	-1.91396	-1.66656	1.6844	-0.638368	0.464946	1.45376	0.470564	0.433821	0.977934	0.216159	0.516695	-0.0201917	-1.0143	-0.641606	0.982962	-1.4835	0.827356	0.710757	-1.06724	2.96652	-1.58301	-0.7378	-1.56493	-0.227983	0.671089	-0.784045	-1.73854	2.87545	0.464045	-0.487631	-0.908929	-1.49588	-0.970564	1.6861	-2.70694	-0.134234	0.470918	-3.31179	-2.13348	0.75597	-2.02536	1.05636	2.10583	-1.10452	0.747748	-0.825453	0.439838	-6.18733	-1.37814	12.2946	-12.5484	-5.90621	2.62335	4.55888	-1.10878
	3iss	0.757639	2.88704	-2.31817	1.23578	2.14247	1.06736	-0.65799	2.32778	-2.35079	1.06692	0.755135	0.515005	-0.734283	0.481484	-0.470243	-0.911491	-0.0545534	-1.4568	0.731562	-0.558169	1.52368	0.226085	-0.515729	-0.542005	-0.503316	-0.431788	1.26178	-0.762845	-1.54884	0.775917	-0.796756	0.295167	0.230817	-0.0782733	2.36219	1.02408	1.41222	0.830576	-2.18338	0.286444	1.26849	1.12395	2.21766	0.119845	-0.371588	-2.24883	0.769465	0.275904	-1.69292	0.284017	1.51538	-2.02342	-0.761909	0.851282	-0.0134392	0.23047	0.407048	0.121953	0.507125	-1.47006	-1.19651	1.77882	2.00742	-1.98159	-1.36187	0.378321	0.436859	0.820369	-1.10138	-0.188235	0.237249	-0.354388	0.0487217	-0.153374	-2.16829	-0.873674	-0.920773	0.707972	-0.261813	0.18935	0.640992	0.834577	-1.30832	2.79732	-0.131543	-1.17904	1.41831	-0.539062	-1.4994	-0.849937	-1.02281	-0.199936	1.09329	-1.2114	-0.464884	-0.461019	-0.403937	0.576935	-0.115789	1.40355	0.925656	0.732375	0.697508	0.0646798	-0.987911	0.772547	-0.472252	-0.655703	0.973181	0.199857	0.0857406	-1.73707	-1.46929	0.95747	-0.228424	-2.41876	-0.728299	-1.20497	0.107936	-0.504058	-0.692676	1.09545	0.563875	-0.764675	0.629744	1.42819	1.6427	-2.00276	2.55411	0.147232	2.18979	0.380393	1.21728	-0.438032	-1.75462	0.454638	-2.29981	-0.554668	7.22967	-8.7569	-4.8024	6.62029	4.53471	-0.135021
	3g34	1.15669	15.0967	-0.877471	4.4497	4.29132	4.67594	2.56666	0.412962	-0.369463	-0.0932597	1.98681	7.64055	0.169981	-0.40858	-0.0427159	0.112473	-0.128426	-2.18024	1.15632	-2.09857	1.11844	0.295485	1.32313	-0.124194	2.29903	-2.33772	-0.700557	-2.55422	0.525503	-0.600477	-0.519307	-1.07468	-3.83497	-0.778563	2.22884	0.141429	-0.124223	0.243163	-3.19728	1.4907	2.40409	1.27122	3.57192	-3.70871	-3.19137	2.52357	-2.43759	-1.66405	-0.02329	-2.69751	-0.53814	0.433207	1.08506	0.176299	-2.73027	0.941897	0.19451	-3.53637	0.738361	-1.48688	0.24849	3.17183	0.770066	-0.450822	1.34704	1.06199	0.996942	-1.52865	-1.14803	0.308446	0.922049	0.274066	2.29386	0.0778736	0.294115	-0.808521	0.981671	2.83405	-0.0964106	0.258719	-0.780134	-2.30504	0.315846	-0.442597	2.99163	-3.08899	-2.48022	-0.737267	-2.47538	-0.672068	0.45965	0.743428	-1.74546	3.52639	0.577997	-0.16665	-0.422004	-0.96465	0.0262616	-0.335716	-0.305189	-1.01762	-2.37658	0.407775	1.21037	0.380737	0.520822	-1.31486	3.79189	-1.74174	0.908499	-0.581098	-0.533339	-1.41733	-1.19035	-1.4905	1.37736	-0.413038	-0.140458	-1.13816	-2.09889	1.51648	1.79549	-0.632656	0.354245	0.987455	3.45931	-1.71738	1.31226	-1.1343	1.90951	0.378784	0.0601287	-0.408641	-1.20788	0.184426	-6.80852	-1.8167	15.9822	-15.4382	-7.67597	7.66278	8.47363	2.39946
	3dcc	1.02863	15.0413	-2.0398	2.67012	3.87622	3.42914	1.47415	2.63591	-1.45669	-1.55876	2.5206	6.4178	-2.67952	1.36709	-2.60286	-0.976697	0.831552	-1.50893	2.44797	-0.0964454	1.5776	-1.16186	-1.65613	0.458026	0.10836	-2.65334	-0.691976	-0.620007	-0.867649	-0.245533	0.458783	-1.26891	-2.89938	-0.178139	3.19864	0.244538	-0.25759	1.59422	-3.25227	1.28126	2.72547	-0.476072	3.46068	-3.71755	-1.15865	2.24519	-2.09382	-2.04045	-0.377251	-1.3142	-0.422113	0.920117	-0.777513	1.3119	-1.74709	-1.32025	-1.60677	-2.24508	1.47663	-1.14964	-0.87914	2.78656	0.802407	-0.0546811	1.04277	2.44114	0.0766079	0.175352	0.467584	0.915282	2.25713	0.613576	0.614267	-0.426072	-1.41188	0.545989	1.21705	1.96766	-0.547071	-0.427339	0.670368	-0.357637	-0.646045	2.11441	1.47443	-0.730514	-1.26505	-1.19259	-0.921881	-2.27746	-0.365139	0.317356	0.235416	0.318196	-0.146256	-0.88868	-0.026931	-3.03974	0.249511	-0.43968	-0.464265	-0.304447	-0.593772	-0.825755	-0.353978	0.00937754	-0.107486	-0.949981	2.36874	-1.46212	0.124293	-2.08401	-0.636253	-2.32174	-0.387611	-1.64551	2.21218	-0.675852	0.782753	0.213482	-0.971176	2.18074	-0.590313	-0.202256	2.20092	-0.884977	2.06929	-0.717875	0.636976	-0.851291	2.57382	1.63606	0.0418791	0.2582	-0.83856	0.6263	-6.07096	-1.48266	15.0346	-15.1531	-7.69539	3.42833	7.55155	1.72628
	3ebp	-0.233718	11.0839	-2.02628	1.94382	3.45368	2.4509	-0.464823	0.576894	0.0328314	-2.21886	-0.23186	5.28051	-1.94779	0.948937	-0.861501	-0.207103	1.65503	0.0512855	0.737389	-0.64501	0.363738	0.412483	0.474918	0.120442	0.684868	-1.56975	0.123243	0.418163	1.37911	2.00404	0.577433	-0.430104	-0.440442	-0.110415	1.96842	2.36543	-0.294253	0.206575	-2.15672	0.71761	2.56036	-1.13465	1.62881	-1.18094	0.514764	3.93834	-1.22313	0.471637	-1.46291	-1.38214	0.559127	0.254734	0.929201	0.510436	-1.07165	1.66028	0.0503694	-3.45444	1.28359	0.182663	1.15311	-1.8781	0.381658	0.0535923	-0.205418	0.78682	0.101906	1.51921	0.159525	1.83684	0.508091	0.883171	-1.7494	0.261969	0.708673	1.47046	-1.75235	1.27154	0.273097	-0.0101602	-0.709593	0.667059	0.514781	2.46434	1.56437	-0.508266	-0.475852	-0.180401	0.303877	-0.553753	-0.245932	-0.291488	1.18285	-0.0277723	-0.342445	1.86339	0.0388843	-0.792006	-0.496268	0.268278	0.0730835	1.08574	0.354153	0.896987	-0.262459	1.35961	-0.313726	-1.23325	1.76171	0.309402	1.42176	-1.31896	0.0769416	-0.273076	0.0717559	-0.315309	2.66997	0.0794911	0.733362	-0.560577	-1.51015	0.38163	0.912017	0.512429	1.39276	1.33927	0.363916	-2.42397	1.1477	0.379161	0.306964	-0.21254	-0.191121	0.776239	0.786109	-1.04025	-6.63173	-1.72744	12.0858	-12.3884	-5.61471	-0.132698	4.62343	0.287219
	3egt	1.73664	10.4688	-3.15184	2.64074	3.99381	2.56541	1.23237	3.11797	-4.30276	-1.72181	1.21929	3.01929	-1.4117	0.00696743	-0.809135	-1.25821	1.26078	-1.25146	0.379962	0.380856	2.7461	-0.26777	-1.30479	-0.247339	-1.33834	-0.712655	2.73101	-1.73509	-2.26219	-0.464976	-0.152105	0.757346	-0.311443	-0.69885	3.12623	-0.946341	-0.00984168	0.387489	-3.4179	-0.486683	1.10069	-0.385762	1.83604	-0.525539	-1.04729	-2.17194	0.198625	-1.6686	0.215021	-0.854461	0.416139	0.852379	-1.07879	-0.561842	0.316425	-1.40956	0.0940613	-0.000659168	-1.2313	-1.07516	-0.978514	2.73578	1.81616	-1.27973	0.285386	0.70093	0.266274	0.308235	-0.481664	0.410827	0.510477	0.896461	0.000742177	0.670117	0.209875	-1.54803	-1.16816	1.03262	-1.41381	-0.142425	0.525795	0.860084	-3.1858	1.72743	0.519524	0.444559	1.41606	-0.582097	-1.5997	-1.87624	-0.765673	0.17139	0.450958	-0.414048	0.0410183	-1.47292	0.799244	0.253148	-0.328218	0.75032	0.148018	0.358736	0.0330823	-1.35666	-0.717259	0.149981	-0.188113	-0.315791	2.45809	0.247336	-0.142548	-2.7879	-2.28494	0.543328	-0.357444	-4.30563	2.90214	-1.03047	0.365811	0.670184	-0.792988	1.32944	0.396163	-0.365169	-0.541862	0.574741	0.0858593	-2.23222	2.35528	-1.59204	2.82435	0.863623	1.00954	1.06898	-1.0416	0.912927	-5.01467	-1.14378	10.9257	-14.2323	-7.22101	5.07757	7.76265	-0.41581
	3g31	0.902112	12.1416	0.287718	3.24527	5.0833	5.05332	2.40013	1.68036	1.41784	0.457041	0.653268	7.70857	-0.661214	-1.13448	1.70303	-0.00854671	0.125278	-1.49484	3.27381	-2.12615	0.411523	0.827263	2.67887	-1.8436	2.14899	-1.70997	-0.00532347	-0.55188	2.25521	-0.0350761	-0.248225	0.769796	-1.07642	-1.37938	1.83076	0.308216	0.353252	1.15239	-1.99534	0.297003	2.12222	-0.54187	1.47903	-2.26409	-2.65896	1.46604	-1.71547	-2.94341	0.216583	0.509983	0.696769	0.60084	1.00534	-2.9748	-0.66244	2.20414	0.82853	-4.37165	-1.91927	1.51221	1.48227	0.0272307	0.996933	2.58183	-0.813538	0.919719	3.7457	-0.760353	-0.157234	1.6398	0.874481	-0.31629	0.0873082	0.157762	2.90091	1.41347	0.00859912	2.87781	0.269313	1.60718	-2.30305	-2.13423	1.27327	-0.611136	1.25373	-2.75125	-1.80695	-0.168092	-0.601818	-0.867445	0.317415	1.03727	0.336779	1.22795	2.09871	2.39457	-0.0648882	2.07408	0.0496462	0.284525	1.11827	-1.76088	-0.81997	1.80327	0.424974	1.42872	0.772339	-1.40869	3.14919	-0.299265	0.915633	-0.796082	-1.99095	1.26011	-1.21326	-0.97682	1.37845	-0.238441	0.283662	-1.08013	-2.56652	1.59345	3.65783	-0.244372	-0.432854	1.55408	4.2109	-2.51933	3.00136	-0.0541578	1.00027	-0.704093	0.504335	-0.659039	-0.147665	-0.257047	-8.21594	-2.19816	11.9115	-15.1214	-7.0584	6.32521	5.54175	2.46771
	3ehy	0.577395	14.0554	-1.60058	2.85632	4.08696	3.69146	0.814868	3.53325	-0.197977	-1.37837	1.83771	6.94232	-0.821958	1.00082	-1.15228	-1.01502	1.86906	-0.23837	1.92406	-1.69054	0.81105	-0.0393177	0.78571	-0.0879149	0.477141	-2.26177	0.0225486	-0.317975	0.0219862	0.73	-0.254528	-0.471527	-0.80412	-1.29306	2.39521	0.399923	-0.413313	0.358595	-2.78512	1.22179	2.3452	-1.39142	1.9227	-1.53741	-1.83064	2.37606	-1.61463	-0.759208	0.654724	-0.22249	0.558809	2.33393	1.46439	0.0639186	-2.5928	1.71582	0.182273	-3.49289	0.601824	-0.448333	0.700018	-0.528712	0.546231	1.62175	-0.242393	2.26274	1.77156	-0.0189704	-0.070014	1.29532	0.858317	0.441974	-0.481145	-0.649479	-0.874676	0.351445	-0.748142	1.93385	-0.305089	-0.201	-1.10089	-0.538193	0.0454539	1.4263	1.10731	-0.795248	-1.2403	-1.39386	-0.576078	-1.88671	-0.2658	0.35537	0.0428953	0.0474346	0.269824	0.931345	0.159391	-0.00835097	0.356965	0.0296527	-0.022562	-0.0765089	-0.00900187	1.39202	-0.784984	0.655508	1.18746	-0.968214	2.56788	-0.604852	0.572803	-1.54341	-0.988431	0.149446	-0.162648	-1.01727	2.71447	0.0330002	0.800175	-0.209832	-1.85489	0.896613	1.98026	0.498362	1.52477	0.325395	1.73295	-2.35267	1.82214	-0.77186	1.13186	0.562938	-0.0212575	0.909906	0.0543207	-0.101218	-7.9408	-1.96996	14.2762	-13.9433	-7.0183	1.89786	5.67408	1.77793
	2zxg	0.225742	8.43333	-3.49354	3.40016	4.35768	2.41624	-0.00898647	1.99926	-1.84664	-1.21815	0.882119	2.11614	0.0800229	-0.806321	-0.262956	-1.19969	2.50324	-0.905615	0.72375	-2.07838	1.18033	0.33425	0.311964	0.347351	-0.914485	-1.42438	3.15594	-0.460671	-0.354062	-0.0364909	-0.551059	0.957034	0.568839	-2.42254	4.14073	0.439625	0.275228	1.17302	-2.37341	-0.986422	1.99508	-1.12979	0.48985	0.742067	-1.95669	-0.537071	-0.202675	-1.38857	-1.21223	0.240062	0.523042	-0.620807	0.363729	-2.14973	-0.249459	-1.82366	0.430554	-0.91833	0.407983	-1.3173	0.211969	0.0948352	1.90806	0.0397769	-1.14169	1.39318	0.0901624	0.755562	-0.124833	1.90956	-0.513265	0.530722	-1.29136	0.886032	-1.19129	2.11381	-2.11695	0.908908	-1.02256	-0.101412	-2.10122	1.28349	-1.64724	3.79364	0.24965	1.21126	1.01842	-0.428296	-0.650104	-1.08471	-1.68177	-0.392518	0.459386	-1.23062	-1.1983	0.660669	-0.872588	-0.342622	0.0128126	1.86963	1.47498	0.452545	1.5963	0.556035	-1.61875	0.993782	-0.510314	-1.35033	2.13888	0.505047	0.700099	-2.37555	-0.779357	2.12508	-0.0421656	-3.00422	2.34027	-1.21573	0.599429	0.199464	-1.47985	0.675789	1.17257	-0.280467	0.414602	1.19291	-0.321433	-3.93362	2.69945	-0.17983	2.77554	1.44281	0.823743	1.10535	-1.46911	0.559175	-7.03364	-1.60746	12.1498	-13.7256	-7.48012	3.39229	7.31245	-0.0701734
	3fcq	0.648889	11.6457	-2.56772	2.90449	3.93495	3.13379	0.949808	3.059	-1.57849	-1.00491	1.11701	5.84464	-1.39903	1.21999	-1.76578	-1.10407	1.1955	-0.276483	1.38211	-1.89796	1.81148	-0.0544524	0.826866	-0.0576656	-0.851178	-1.54515	1.11207	-0.0985144	-1.53129	1.70236	0.257016	0.135613	0.212494	-0.374805	4.17506	0.543245	-0.0318172	1.96328	-2.2902	1.21712	2.28708	-1.12367	2.71809	-0.289471	-1.14165	0.947	-0.622512	-1.40577	-0.930055	-0.0242867	0.577411	0.63675	0.441859	0.638943	-1.66548	-0.844786	-1.71222	-2.18563	0.979067	-0.918535	-1.615	-0.689374	1.05841	-0.660451	-0.997786	2.37886	0.788627	2.09967	-0.0836819	1.51017	0.625328	0.116686	-0.643417	0.22954	-1.72208	1.36879	-2.20486	0.660783	-0.71154	-0.641085	-0.574718	-0.130023	-1.32668	3.58582	0.53854	0.325488	-0.0956758	-0.720967	-0.192403	-2.06747	-1.24213	-0.587479	1.86465	-0.516673	-1.58137	-0.876352	-0.124573	-2.02639	-0.122912	0.611157	0.692849	1.25236	0.991938	-0.274247	-0.726509	0.916391	-0.0905324	-0.754157	2.12413	0.267526	1.10735	-2.22822	-0.953848	0.0569145	0.27074	-2.74297	2.42732	-1.07739	0.98447	0.331572	-0.632474	2.84405	0.0640058	0.844357	1.55785	0.550834	1.22545	-2.18126	2.23778	-0.107753	1.54189	1.21022	1.57521	1.23133	-0.477785	0.267054	-7.16476	-1.79055	14.3677	-14.7088	-7.57629	2.53897	7.07961	0.780238
	2wkz	0.591417	5.59575	-2.36546	1.41379	2.50052	1.30756	0.491862	1.15628	0.207942	0.115138	4.85352	0.320422	-0.922928	-0.0653807	-1.20636	-2.68326	-2.27295	-1.26288	-0.673334	-0.619727	1.21485	-0.0607884	-0.236502	-0.419422	-0.195415	-1.35371	2.10217	-0.780212	-0.00660536	-1.91902	-0.433093	1.07628	-1.11859	-2.8735	2.99441	0.305667	0.956359	2.33058	-1.1349	-1.10019	0.740776	0.187763	1.18205	-1.66267	0.532398	-0.724508	1.23956	-0.201169	-1.72443	0.793081	-0.191914	-2.23344	-0.133808	-0.33141	1.6874	-1.29152	1.82908	0.562775	-1.27317	-0.463222	1.13391	-0.342496	2.14446	1.05478	0.950192	1.2472	0.715615	-1.25001	-2.37551	0.301805	-0.781541	-0.724002	1.54821	-0.775881	0.610156	0.0201342	0.238572	2.45873	-0.537367	1.46094	-1.59191	1.56185	-1.13118	3.12834	-1.31316	0.0742777	-1.27456	-0.931816	-1.42396	-1.29349	-1.69584	0.148586	0.37561	-1.38137	-0.54655	-0.568557	0.013392	0.808254	0.0922929	1.76057	1.87301	-1.20549	0.42797	0.213909	-1.4341	0.0230589	-0.63504	-1.02308	1.59775	-0.0769511	-0.582428	-2.59252	-0.304313	0.685197	-0.54487	-1.79344	0.428005	-0.807797	0.0149492	-0.174692	-0.981357	0.841838	0.280382	-2.3887	0.923229	1.02605	1.48807	-0.488232	2.13739	0.351611	3.36723	1.36495	0.105671	-0.837791	-1.89512	0.0454492	-1.99298	-0.407387	8.19416	-8.26674	-5.10621	7.14523	5.7853	0.821118
	3jvr	0.694226	10.4734	-0.261747	3.02555	4.11751	3.9446	1.52769	0.959605	1.80096	0.00477825	0.566553	5.9862	-0.530896	-0.254877	0.846438	0.165905	-0.0195798	-1.35489	2.03721	-1.56565	-0.15844	0.832271	1.94241	-1.38903	2.03153	-1.73157	0.27244	-0.0325404	2.45847	-0.100794	-0.882015	-0.00467429	-1.14067	-2.0701	1.50514	0.652603	0.074218	0.275307	-1.49532	0.246089	2.24814	-0.425561	1.40999	-1.72825	-2.09686	1.94499	-1.25641	-1.04678	-0.275206	0.151492	0.483648	0.866349	1.23888	-1.55144	-0.253662	1.85785	1.37897	-4.05017	-1.49187	1.83029	1.51769	-0.700312	0.541457	2.07754	0.706067	0.941971	1.83253	-0.798833	-0.494383	1.4307	0.456113	-0.167089	-0.0918344	0.34882	1.96493	0.763233	-0.187047	2.38067	-0.185882	1.67776	-1.60234	-1.46599	0.783194	0.27234	0.904425	-1.66897	-1.6443	-0.158328	-0.511974	-0.453458	0.0143205	0.644267	0.428936	0.914021	1.35963	2.19136	-0.00120352	2.22072	0.0332962	0.609787	1.3083	-1.18128	-0.429379	1.57574	0.0639174	1.45857	0.309582	-1.38764	2.38673	-0.423148	0.522172	-1.07474	-1.0206	0.841125	-0.898934	-0.608024	1.36898	-0.290568	0.504341	-0.988711	-2.42947	0.122536	2.91256	-0.206756	0.490646	1.40117	3.25875	-2.6643	2.46074	0.652658	1.22771	-0.777834	0.000435717	-0.212294	0.0780738	0.337376	-6.64709	-1.83016	10.9302	-12.9386	-6.00531	4.72905	4.967	1.70626
	3djq	1.16342	7.06387	-0.819451	1.67469	3.76098	3.20175	0.965797	2.289	-0.449121	1.40253	0.561521	4.48971	-1.16368	0.356933	0.0334537	-0.669513	-0.886205	-1.68006	1.95845	-1.15749	0.778778	0.892209	0.729331	-1.31881	0.441045	-0.678065	0.859025	0.674123	0.0149401	1.18506	-0.664477	0.377989	-1.25139	0.462795	2.82214	0.168726	0.868902	1.58025	-1.9357	-0.0523439	1.20348	-0.247656	2.63405	-0.459505	-1.62153	-1.49927	-0.0929473	-1.25814	-1.29631	0.0672584	1.69456	-1.00577	-0.491701	0.16338	-0.434241	0.402296	0.0267392	-2.02291	0.430965	0.551584	-0.975818	1.79069	1.9486	-0.904808	-1.61116	1.90498	1.63528	0.670671	-0.585634	0.736942	1.49664	-0.502145	-0.747169	-0.234109	-0.282912	-0.31869	-0.48631	1.13598	0.547477	0.73	0.0914327	-0.520365	-0.348884	1.41804	0.630897	-1.66465	0.504401	-0.268255	-1.40168	-0.953117	-0.188147	0.101956	1.24356	-0.450518	0.085603	0.360625	0.0285013	1.16452	-0.656249	0.885776	1.32659	-0.0223366	-0.103878	0.112214	-0.0471255	0.988277	0.195026	-1.05592	1.37878	0.214157	0.683432	-2.04463	-1.89237	0.712828	-0.570026	-1.99328	0.156794	-1.25717	0.68724	-0.739347	-1.6016	2.4844	1.69442	-0.121106	0.341189	2.12877	3.96909	-2.08334	3.45028	1.11199	1.77273	-0.351418	1.52304	-0.21458	-0.977119	0.964493	-4.91008	-1.38547	9.17785	-12.8191	-6.19962	6.86946	5.1035	0.97932
	3g2y	2.03186	14.2182	-1.06661	4.07529	4.45735	4.11751	2.24772	1.49738	-0.95967	-0.791585	1.80564	6.89679	-0.20904	0.149542	-0.479609	0.00475472	0.487664	-1.63876	1.12511	-0.443883	1.78717	0.271504	0.680501	-0.227044	0.648136	-1.93877	0.0171867	-1.81294	-0.355248	0.968714	-0.285869	-0.356404	-1.24093	-0.409728	2.35075	-0.00466403	-0.292166	0.34925	-2.48959	1.20033	1.6888	0.398802	2.86348	-2.33223	-1.8598	1.28789	-1.49513	-0.93603	0.147429	-1.09218	0.146371	0.89271	0.459049	0.12623	-2.80786	1.12878	-0.962853	-2.64163	0.332125	-0.518107	-0.127134	1.31542	0.59292	0.670425	1.26823	1.73813	1.74651	0.726507	-0.852794	0.761206	0.86595	0.286732	1.63071	0.681929	1.08271	0.0921273	-0.240341	2.12997	-0.34013	0.118972	-0.088734	-1.46383	-0.615628	0.129999	2.30639	-1.45554	-1.18977	-0.854396	-1.37452	-1.54223	-0.0213326	0.257406	0.420191	1.33612	-0.262313	-0.849568	0.462212	0.041235	0.0825446	-0.533516	-0.0909135	0.295506	-0.989842	-0.186824	0.852957	0.532388	0.47478	-0.440666	2.88104	-0.383423	0.659737	-1.74809	-1.41595	-1.03833	-0.755228	-2.19365	2.34357	-0.596008	0.341547	-0.266907	-1.42273	2.30836	0.979453	0.489276	0.231239	0.229815	3.04091	-1.52661	1.04089	-0.793957	1.58235	0.123688	0.682123	0.335645	-0.934578	-0.861554	-6.52267	-1.70514	14.0332	-14.9447	-7.43251	4.59642	7.71163	1.6824
	2vwn	0.4488	9.29773	-2.34239	1.93986	3.13594	1.96268	-0.747091	2.17133	-0.771358	-2.84919	-0.644591	3.98877	-0.748725	0.482679	-0.167711	-1.2417	2.37522	-0.770714	2.25877	-1.14128	-0.0583941	0.193386	-2.4272	-0.93744	0.81161	-0.305012	0.713062	-0.45493	1.69938	0.119869	0.00963591	-0.455663	-1.42241	-0.601781	2.11884	2.42422	0.147306	-0.324929	-2.86146	-0.868963	2.74479	-0.258807	0.775859	-0.782556	0.510671	2.31145	-0.872014	1.67219	-2.24531	-1.21515	0.387648	0.836563	-0.26939	-0.648106	0.303624	-0.659985	2.40648	-2.18974	0.199843	-0.0175178	0.995985	0.77893	1.67701	-0.70742	-1.43214	0.447286	0.317845	0.800436	-0.235486	0.21216	1.59974	0.225172	-2.49581	-0.46131	0.601741	0.644037	-0.736765	1.35776	-0.361913	1.22004	-0.957958	0.257976	-0.372297	1.86307	0.712873	-0.850903	1.01427	0.351019	-0.942327	0.0953593	0.0746665	0.436778	-0.899798	1.2753	0.473045	1.79779	0.212534	-0.00313771	-0.495732	0.505327	0.143225	0.21155	0.310222	0.667052	0.0441279	1.18189	-0.758732	-1.09234	1.88367	0.039165	0.976019	-1.09491	-0.306286	0.195786	-0.251632	-0.974655	2.37189	-0.0650742	0.501512	-0.0832175	-1.36771	-1.40085	1.54668	-0.414835	0.29756	1.08162	-1.02079	-2.90046	1.8514	-0.976119	0.9218	0.103452	-0.808049	0.433946	-0.0752506	0.533219	-5.89965	-1.37835	9.00115	-11.7743	-5.3946	2.67185	4.19006	-0.212941
	3fur	0.370685	13.0677	-4.28335	3.04644	2.08373	1.72544	0.065358	2.47658	-2.52746	-1.8688	3.73811	3.41225	-2.36606	1.01142	-2.44658	-1.62128	1.91692	-1.35213	0.740444	0.299496	1.92457	-1.30133	-1.18716	0.573056	2.196	-2.67128	1.05095	-2.56129	0.408141	-0.808932	0.453279	-0.274631	-1.23501	-2.67059	2.09167	0.997214	0.155049	0.173504	-5.24814	0.831876	2.39844	0.205547	1.26377	-3.7064	-0.0847859	1.58299	-0.986924	-0.655539	-1.55475	-3.63828	0.542693	-0.326858	0.241325	1.18145	0.605971	-0.842782	0.914748	-2.23132	-0.250275	-3.21457	-1.17785	1.55758	1.89076	-2.85059	0.897415	1.60071	-0.518941	-0.347163	0.706949	-1.46128	-0.148234	-0.166026	0.927898	-1.43248	-0.716729	0.598744	-0.335486	2.69543	-2.89592	0.0943642	-0.531068	0.607112	-1.56093	2.25709	-0.995264	-0.93174	-1.58964	-0.0321973	-0.968648	-1.41541	-1.08383	1.57121	-1.49679	0.476895	1.08986	0.0854452	1.2182	-0.453844	0.547295	0.899389	-0.392356	-1.42737	-1.07183	0.763084	-0.759263	0.80416	0.350488	-1.39949	3.15224	-2.47731	-0.663644	-1.45545	0.496938	-0.661407	-0.685146	-1.29422	2.16043	0.147215	-0.479756	-0.957048	-1.23841	-0.237478	1.19203	-3.00147	0.297892	0.687385	-2.35543	-1.58241	0.23336	-1.9647	1.95384	1.70577	-1.19496	0.0483686	-1.45029	1.41229	-5.22274	-1.18056	13.5594	-13.418	-6.52104	5.64969	5.26645	-0.89638
	3hs4	1.75562	16.1766	-2.33514	2.83578	4.03453	3.70322	2.30485	0.810376	-3.1879	-1.44839	2.09887	6.42151	-1.88124	1.47265	-2.20331	-1.84048	0.521518	-2.2574	1.05689	1.33561	2.3359	-0.99407	-1.72531	0.531415	-0.400724	-3.27619	-0.591059	-1.15526	-1.87304	-0.6714	0.969632	-1.61261	-2.65313	-0.125586	2.87872	-0.109546	-0.128688	1.671	-3.78893	1.20902	1.84719	0.725333	3.69044	-3.69641	-0.374165	1.47764	-1.48574	-2.17926	-0.58208	-2.68653	0.147385	-0.606737	-1.27742	0.93695	-2.16556	-0.32066	-1.5618	-1.51967	0.923854	-2.52938	-0.720856	4.08539	0.667043	-0.322633	0.251174	1.18244	1.97597	0.448559	0.258588	0.00744483	1.11533	1.03408	2.60926	-0.791197	-0.626804	0.20583	0.684889	2.64271	-0.921261	-0.303186	0.689122	-0.769247	-1.15644	1.0666	1.92331	-2.11248	-1.43742	-1.5956	-1.57818	-2.12898	0.0720783	0.991343	0.0969712	1.38586	0.0970788	-1.36753	0.111779	-2.17057	0.303721	-0.716765	-0.52963	-0.231439	-1.49298	-0.925388	0.860472	0.0602542	0.269977	-0.395798	3.12403	-1.12981	0.665666	-2.27531	-1.62267	-2.45507	-1.05627	-2.40652	2.53592	-0.401248	0.0110779	-0.203894	-1.32359	2.03902	-0.615882	-1.02051	0.605972	-0.531747	1.42956	-0.106929	0.0968516	-1.89347	2.32723	1.4846	0.318388	0.196557	-1.47601	0.35501	-6.26164	-1.54523	15.3205	-15.9151	-8.26104	6.63397	8.89058	1.48167
	3gbe	5.87617	13.9015	-3.1168	6.46443	7.48678	4.43146	2.40703	8.85246	-5.64463	-6.64123	-3.04356	9.48518	0.737417	4.13116	-0.434795	-1.4399	2.73182	1.07515	2.00694	-2.52307	3.53831	-1.20286	-5.37875	-3.41722	-5.70685	2.11753	3.87716	-0.704073	-1.16755	-3.83559	2.22436	4.65241	1.95709	-3.14843	5.54844	-0.464451	-0.91713	1.70075	-5.10941	-3.83837	3.05439	-1.4899	5.49327	2.66456	-1.69637	-2.28909	2.22178	-1.22183	-0.114893	-1.25445	-2.32454	3.42583	-2.76592	-4.68447	0.250282	-6.33593	2.47648	0.337116	-2.84168	-0.83209	2.94324	7.13421	1.95263	-0.540445	-5.49491	-1.70571	3.94139	-2.18009	-0.352508	0.312698	0.0957248	-0.575148	-2.31762	-2.82298	1.34813	0.0545211	1.31508	0.728039	3.75727	4.06164	-2.26731	1.50561	-3.66617	6.64491	0.0644627	0.327861	5.20461	3.1721	-0.679468	-1.09293	0.89606	-0.880822	0.868192	5.2654	-0.799119	-3.89293	0.15085	-0.0328731	-1.27225	0.894308	-0.463715	0.564783	1.24081	-4.10159	-0.634656	-1.47356	-1.21774	0.00940946	3.17965	3.06648	0.443653	-4.07558	-5.37891	0.82384	0.835538	-6.4283	5.28534	-0.883931	2.13074	3.52751	-0.903731	1.80431	-1.44329	0.791602	0.845329	2.20874	1.81896	-3.18386	8.17223	-2.04486	2.99585	1.32149	-0.00884245	3.37445	2.46054	7.22553	-7.17971	-1.81476	11.3224	-21.8336	-9.82363	5.50283	11.1545	-2.80573
	3daz	1.763	16.3464	-2.4019	2.81751	4.03984	3.71591	2.24877	1.39354	-3.26595	-1.74604	2.03748	6.41994	-2.2398	1.73737	-2.31317	-1.82405	0.901183	-1.93796	1.08912	1.68535	2.19025	-1.18604	-1.7426	0.33024	-0.706444	-3.27136	-0.639184	-0.871993	-2.0442	-0.309521	1.2573	-1.35036	-2.34839	-0.184379	2.81596	0.0184494	-0.238247	1.84336	-3.90053	1.25023	1.94415	0.140776	3.65751	-3.68186	-0.259458	1.73245	-1.34044	-2.43464	-0.280626	-2.4444	0.150538	-0.559836	-1.18795	0.746343	-2.18129	-0.199734	-1.89675	-1.56561	0.598559	-2.19109	-1.10007	3.31267	0.493021	0.0241888	0.304171	1.40943	1.7777	0.711691	0.382668	0.383268	1.16936	1.19848	2.31661	-0.725181	-0.672992	0.627579	0.238248	2.58484	-1.10513	-0.436988	0.749412	-0.315909	-1.37105	1.28698	1.63158	-1.79184	-1.42936	-1.64242	-0.998257	-2.47157	-0.129016	0.890226	0.759113	0.650289	0.184318	-1.1212	0.135412	-1.97563	0.46387	-0.77858	-0.510406	-0.154832	-0.984418	-0.991378	0.720225	0.256794	0.16711	-0.351935	3.06371	-0.896213	0.575857	-2.40491	-1.60448	-2.40506	-0.954162	-2.42302	2.84424	-0.314102	0.266504	0.00120179	-1.13773	2.27001	-0.688553	-1.03896	0.802854	-0.650326	1.3737	-0.0549895	0.143787	-1.99585	2.09984	1.16942	0.4455	0.274473	-1.43015	0.406967	-6.36673	-1.58326	15.3108	-16.0221	-8.16722	5.28776	8.34264	1.28274
	3iww	0.307427	8.07858	-3.30223	3.79916	3.51534	2.20924	-0.540863	3.87786	-2.99181	-3.37755	-0.968957	1.23427	1.15787	-1.38542	0.807217	0.0761486	3.32655	-1.68389	3.76626	-2.06484	1.12991	0.13731	-2.40971	-0.482202	-1.41969	-0.523842	3.26812	-0.617369	-1.08385	-2.26663	-2.65652	0.36382	-1.8276	-2.73369	2.80345	-1.11736	0.554615	-0.915975	-3.14233	-1.74184	2.07764	-0.016256	-0.329765	1.30348	-3.20488	-1.99865	-0.63592	-2.24092	1.10006	-0.0557246	-0.621066	2.07993	-0.19157	-3.68577	1.08411	-2.24025	3.81479	-1.17756	-1.81842	-0.381648	0.722953	3.44702	2.34889	0.809211	-1.28117	-1.02004	-0.093546	-2.43362	0.413714	0.155479	0.727925	-0.0822088	-2.87167	0.893271	-0.133902	0.186488	-0.305976	0.634126	-2.56437	0.805668	-1.72109	-0.816334	-2.63756	1.09218	0.445502	-0.420077	1.963	0.226073	-1.38517	-0.900518	-1.30595	0.915029	-1.41963	0.827345	-0.0312748	1.68006	-0.453737	1.71141	0.481235	0.849875	0.402693	-0.447037	1.34864	0.523455	-1.88431	1.15082	-0.123571	-1.04924	2.81539	0.0555562	-0.15315	-1.40078	-2.09056	3.44174	-0.603365	-3.43049	2.4396	-1.18486	0.435803	0.607424	-1.6848	-2.26295	2.1993	-0.797585	-1.18512	0.112644	-1.73384	-5.34202	3.56421	-1.59858	2.90508	1.50602	-0.437233	1.02276	-1.3754	0.275032	-6.76692	-1.32042	8.7305	-13.0486	-7.07046	5.10862	8.50968	0.455977
	2w67	5.51838	12.6695	-2.11648	6.21672	5.89207	3.9675	1.92021	6.67388	-5.24362	-3.75973	0.134066	6.2078	1.90927	5.29581	0.518979	-0.721337	2.03953	0.386756	1.13314	-2.74079	3.84214	0.893811	-2.84499	-3.38517	-5.14335	1.97191	5.05726	-0.832607	-2.12289	-1.92838	2.62473	2.66652	-2.15986	-3.99064	4.51472	-2.01426	-0.973826	0.751864	-4.30586	-2.00836	1.47012	-0.272528	4.56852	3.18919	-3.2564	-3.21608	3.11932	-2.64626	1.48166	0.401551	-2.05201	0.652545	-1.23068	-3.99126	-2.52892	-4.60993	4.25424	0.675183	-2.19309	-2.47722	1.07926	4.93305	2.67385	-0.720344	-4.63481	-0.968163	4.46354	-2.81998	-1.28656	1.22198	-0.292383	1.25679	-0.409628	-1.35633	3.80044	-2.47052	0.451822	2.15335	1.93934	1.28478	-3.28942	2.04408	-3.83833	2.81635	-2.43846	-2.80222	3.66142	0.751805	-2.18934	-1.17098	0.580888	-0.507516	-1.27462	1.63409	1.2376	-2.41962	0.129739	1.61348	-1.59317	0.764181	-0.229891	-0.8051	-0.173357	-3.61882	-0.626383	-2.21788	-0.658692	-0.199914	3.00119	2.28309	-0.892731	-3.93494	-4.82692	1.70152	0.242477	-5.31092	3.17849	-0.923358	1.16622	1.80826	-1.59852	0.534094	0.79739	-1.78754	0.905528	3.83767	2.26823	-2.21846	9.09052	-2.74912	2.38618	0.304437	1.369	2.44663	0.708211	5.77259	-5.47177	-1.5574	8.50308	-17.9117	-8.70323	4.72831	8.97765	-2.98751
	3gbb	2.14756	8.91793	-3.24716	3.06048	4.19734	2.80907	1.03806	3.07361	-3.93098	-1.79759	-0.177429	1.15575	0.284936	-0.848214	-0.488093	-1.5296	2.38828	-1.57878	1.89988	-0.824764	2.44036	0.638308	-2.03241	-0.778049	-3.7244	-1.06852	5.36825	0.256108	-2.99037	-0.928874	-0.951982	1.1726	-3.27281	-2.35275	3.64113	-3.81243	-0.254303	-0.77552	-2.89888	-1.21415	0.482761	0.19405	1.25693	2.65352	-3.16821	-4.8659	1.56191	-2.70176	0.563083	0.605545	0.228578	0.430661	-0.177294	-2.07328	-1.1792	-4.90739	2.61164	0.396346	1.13493	-1.63113	-0.555209	3.69041	2.5262	0.366796	0.666637	0.793867	0.393412	-0.936651	-0.118632	0.474279	0.880512	3.17844	-1.51904	2.19157	1.46956	-3.11627	-1.49215	1.1417	-1.50261	0.254636	-0.286053	0.415573	-3.75336	1.37062	-1.12042	0.768618	2.15139	-0.732937	-2.10563	-1.4678	-1.27554	0.139582	-0.848481	-1.16998	-1.54	-0.51782	0.206769	1.3039	0.0239625	1.87073	0.984164	-0.259386	1.1416	-1.00718	-1.95398	-0.827387	-0.379391	-0.908202	2.44914	0.398279	-1.0107	-3.73584	-2.80062	3.08123	-0.195877	-4.81359	1.54878	-2.43115	0.0099137	0.275319	-1.59788	-0.042049	2.1368	-0.507823	-1.56947	2.02472	0.208981	-4.39056	5.24919	-1.22046	3.65142	1.56104	1.32777	2.0636	-1.23484	3.3021	-5.84929	-1.2011	9.56759	-14.2686	-7.91954	3.97793	9.63079	-0.61441
	2jjb	6.9156	10.4354	-2.88442	7.27938	7.57378	3.30722	0.306361	7.13698	-5.54145	-5.40047	-3.43695	7.16747	1.66705	5.762	1.63731	0.996281	3.52815	0.78862	3.26914	-1.69185	3.07081	-0.384658	-5.83707	-3.87179	-5.71413	2.59397	5.16607	1.4667	0.473292	-3.29007	1.39464	4.33618	-1.08388	-2.59083	5.64655	-0.677116	-0.545239	1.29497	-4.96615	-4.11291	3.56378	-0.236819	5.98058	4.32795	-1.84371	-3.10705	3.03808	0.212346	0.474435	-1.12531	-2.66397	1.4045	-1.68984	-3.51149	-2.41115	-6.99309	3.25803	0.629204	0.0834096	-1.7096	2.59478	7.19081	2.50424	-1.39971	-7.77802	-2.79476	2.31837	-1.42157	-0.40157	-0.240294	-0.299203	1.90679	-2.66093	-2.0878	0.823422	0.313448	2.51466	0.429899	4.9288	4.22545	-1.57507	1.67166	-3.88609	7.42875	-1.16675	-0.525706	6.87888	3.16269	-1.23679	0.311089	1.18319	-1.46582	0.466735	4.03522	-1.39731	-4.09576	-0.79445	-0.315832	-1.66072	1.77407	-0.136581	0.808207	1.19175	-3.5811	-0.727488	-1.32776	-1.16741	-0.188579	2.1394	2.80383	-0.354978	-4.6564	-4.27563	1.38357	0.746159	-5.73403	3.12514	-1.74987	2.38126	3.1784	-1.1503	0.560648	-1.43675	0.451426	0.901894	4.0937	1.94713	-3.92529	9.30662	-0.584402	3.38009	0.810724	0.844041	3.06325	1.95227	6.83122	-5.5981	-1.54306	8.87493	-19.6875	-9.25454	5.40048	10.8457	-3.1545
	3eft	1.07161	14.8037	-1.60225	2.49818	3.52522	3.86463	2.32181	-0.807729	-2.43247	-0.261826	2.38874	5.99562	-2.56615	1.57984	-1.49494	-1.23006	-0.959556	-2.28473	0.915102	0.676397	1.53393	-0.84815	-0.41559	0.940037	1.67245	-3.47125	-1.0919	-0.790877	0.143164	-1.18079	1.14723	-2.00095	-4.37685	0.0653316	2.11038	0.292054	0.268802	1.81076	-3.78454	1.42563	2.44898	1.44803	3.80859	-4.54801	-0.79774	2.65197	-1.67638	-2.17814	-0.562081	-4.02401	-0.687306	-2.06401	0.154638	1.44646	-1.01379	-0.840636	-1.64261	-2.32062	1.88331	-2.80575	-1.23686	3.98721	0.625539	-1.45386	1.51275	0.450165	1.03785	-1.41281	0.308768	0.879852	0.732478	1.25893	3.08033	-0.11081	-0.803751	-0.0236734	1.6566	3.19687	-0.368495	-0.0925595	0.367484	-1.4759	0.0273316	0.509324	2.54644	-3.18378	-3.45956	-0.71213	-1.60974	-1.33214	0.0847105	0.793828	-0.567381	2.05863	0.724104	-0.159961	-0.847338	-2.38778	-0.169073	-0.628933	-0.54432	-1.0861	-2.92786	-0.556508	1.22191	0.527026	-0.197525	-1.2114	3.36154	-2.08668	0.719376	-1.29674	-0.307394	-2.85665	-1.37515	-1.25867	1.44245	-0.117393	-0.572586	-1.5792	-1.59261	1.75218	-0.14358	-2.60381	0.413993	0.182476	1.57452	-0.0525143	0.390716	-1.33637	1.99694	1.07791	-0.362106	-0.92034	-1.77177	0.477092	-5.12445	-1.38702	14.9895	-15.1499	-7.37912	7.93769	7.90257	1.55799
	3eax	0.383799	5.97046	-0.214257	1.98737	3.87265	3.37604	1.01451	-0.261215	1.56555	0.49258	-0.260667	5.39811	-1.27115	-0.360173	1.90731	0.142184	-0.649651	-1.53977	2.07375	-3.0645	-0.656114	1.13415	2.57047	-2.65191	3.1928	-0.19282	0.472812	-0.901171	3.63664	0.0203461	-1.27183	-0.906822	-0.00403058	-0.5511	2.13293	1.78976	1.18087	2.21266	-1.21433	-0.235452	0.70018	1.0138	1.56581	-2.40255	-1.57449	1.0136	-1.24215	-0.939562	-2.18874	-1.49286	0.623785	-0.953024	0.738245	-1.78708	1.03348	-0.0194986	0.391789	-3.42009	-0.591112	2.26601	-0.360424	0.334745	1.83348	-1.5945	-0.356946	0.167464	1.42122	-0.176924	-0.105457	2.31128	0.0381334	-1.41743	-1.60262	0.34861	0.525152	0.651224	-0.139485	1.66499	1.35127	1.02718	-2.82946	-0.738101	1.10491	1.29023	1.7933	-1.18122	-1.46115	1.00333	-1.32463	0.0786863	0.211866	0.644935	-0.312977	1.21763	1.41646	2.51819	-0.316884	0.768067	-1.11576	0.722635	1.31925	-0.689956	-0.77582	0.577494	0.177844	2.19703	-0.513275	-1.76162	2.24655	-0.265674	1.47342	-0.0869774	-0.348122	0.668463	-0.82556	-0.56882	0.667345	-0.659686	-0.44809	-1.92495	-1.81099	1.55471	2.20018	-0.793587	-0.0140343	2.1973	2.6639	-2.35112	2.91436	1.6097	1.3068	-1.06879	0.480388	-1.67757	0.458177	-0.106476	-5.4703	-1.6095	8.86624	-13.6994	-5.84536	8.28152	4.73051	1.71002
	3hig	2.10074	12.9011	-3.63091	3.91653	4.57261	2.72573	0.423601	3.93694	-1.40094	-5.62408	-2.56714	7.62174	-1.45768	2.37397	-2.4927	-2.02763	2.39403	1.4552	-1.18898	-1.44252	1.66	-1.69356	-3.24993	-0.532805	-2.39218	-1.16282	0.411665	-0.581057	0.284089	-1.46555	2.28024	2.63082	1.91995	-1.57706	3.51479	3.62784	-0.671403	1.41352	-3.79557	-1.94491	3.44134	-1.88295	4.28674	-0.914805	2.42859	3.19196	0.515257	1.98651	-3.17494	-2.26094	-0.570508	0.226212	-1.37593	-1.99259	2.0587	-3.82333	-0.703516	-1.82183	0.34122	1.16092	3.32439	0.80585	0.739847	0.0638011	-1.84023	0.164689	0.243983	-0.154931	0.254582	0.3268	-0.224487	-0.880919	-3.37516	-3.09827	0.403969	0.781922	-0.432578	0.66746	1.6982	1.80432	-1.44129	1.29868	-1.02262	7.21712	0.538696	0.959839	1.83767	2.18785	1.31458	-0.0161542	-0.420534	-1.18221	1.61908	4.10304	-2.72557	-0.807109	0.70358	-1.95731	-0.351505	0.617749	-0.324215	1.65815	1.85951	-1.2533	0.264488	-0.094268	-1.51006	-0.493461	2.70291	2.11435	2.05371	-2.60061	-1.43387	-0.446232	0.913469	-2.54218	4.72465	-0.113274	1.47391	1.46868	-0.650811	2.08653	-1.46311	1.29225	1.93447	0.989488	-0.578832	-1.9721	2.74656	-0.2246	0.972396	1.28422	-0.397049	2.10575	2.41938	3.72861	-6.91348	-1.68225	14.1239	-17.4768	-7.61	2.33724	8.0631	-1.22266
	3ibl	1.15555	13.7832	-1.59453	2.85522	3.50846	3.59991	1.85326	-0.298109	-2.42277	-0.519153	2.01253	5.54235	-1.23479	1.19562	-0.752323	-1.03721	-0.678867	-2.45596	1.17674	0.393685	1.71168	-0.555349	0.0248821	0.423768	1.19164	-2.88149	-0.870415	-1.55028	-0.330727	-1.06609	0.405048	-1.52289	-2.91406	-0.270722	1.95927	0.174542	0.361193	1.25214	-3.42173	1.50424	2.18867	1.37772	3.19209	-3.86121	-0.682271	1.839	-1.58071	-1.66908	-0.252174	-3.45503	-0.29127	-1.04211	-0.455394	0.616244	-0.985598	0.512183	-1.05897	-2.24445	0.541962	-2.13548	-0.302803	3.6208	0.738606	-0.590281	0.140665	0.266182	1.91354	-0.834128	0.289121	0.222829	0.562708	0.214634	2.39874	0.104587	-0.376422	-0.224521	1.4854	2.66372	-0.632086	0.275002	0.195581	-1.42597	-0.274488	0.324611	2.38065	-2.9253	-2.45066	-0.822754	-1.62291	-1.25079	0.147132	0.910142	-0.674247	2.15138	1.01139	0.0419746	-0.389521	-1.15633	0.328991	-0.591053	-0.422108	-0.711008	-2.09195	-0.130835	1.22742	1.05046	0.35304	-0.682878	3.3452	-1.4553	0.88325	-1.06862	-0.930954	-1.71663	-1.31847	-1.69056	1.62942	-0.252914	-0.383483	-0.996566	-1.57557	1.26818	0.278756	-1.89169	0.0140046	-0.243265	1.54657	-0.609874	0.49993	-1.44056	2.01125	0.834987	-0.10543	-0.690549	-1.80906	-0.793584	-5.58369	-1.37441	13.4285	-14.3965	-7.21833	7.88375	7.92466	1.74986
	2wzs	2.95667	12.4408	-2.59704	3.94718	5.88113	4.44637	2.47417	6.5205	-5.35796	-3.24245	-0.209467	6.48167	-0.0490564	2.15148	0.38865	-1.92777	2.09512	-0.654501	3.30401	-2.63624	3.83638	0.845569	-3.33642	-2.77763	-4.38875	0.436359	4.38849	-0.66225	-3.15437	-1.30112	0.98928	0.895818	-3.92582	-2.06556	5.2373	-2.00247	-0.363523	1.26402	-3.78225	-1.35801	2.63144	-0.78337	2.37364	2.21824	-2.65566	-2.29534	1.31255	-3.29676	2.20367	1.08676	-0.699547	1.85505	-0.27486	-3.77531	-2.12493	-3.85453	2.86923	-0.30774	-2.3414	-1.30509	-0.067314	3.9202	3.00194	0.761276	-5.1773	-0.553596	4.17767	-0.960495	-0.873724	0.624385	1.80646	0.521788	-1.16354	0.288921	2.10776	-0.921749	-0.216323	1.80859	0.321091	0.334213	-2.40977	0.155607	-3.1509	1.63794	-0.993626	-2.75291	3.03056	0.0326834	-2.5888	-1.55035	-0.414249	0.388437	-1.55985	1.08448	0.681787	-0.560354	0.0324973	0.291304	-1.02908	0.518671	-0.302894	-0.47332	-0.092144	-1.52647	-0.674324	-1.1698	-0.426245	-1.13164	2.92367	1.32584	-0.123783	-3.43822	-4.54086	1.90305	-0.316232	-4.97503	3.19265	-1.29642	1.49745	2.25128	-1.47623	-0.136978	1.17323	-0.795474	0.784476	1.77675	1.58194	-3.28194	7.37477	-3.54651	3.26807	1.32997	1.74395	1.85469	-0.844718	2.57139	-8.44538	-2.03667	10.0781	-18.1375	-9.35779	5.65433	9.35013	-1.08261
	3i7e	0.939556	9.54159	-2.65954	1.98973	3.00274	1.76781	0.502121	2.61149	-0.50616	0.831789	6.36722	1.28497	-1.67091	0.341224	-1.77721	-2.90849	-1.25438	-1.05826	-0.118356	-0.339703	1.00193	-1.07597	-0.579915	0.612017	-0.147963	-2.69138	1.29583	-0.632215	0.240017	-1.29488	0.402245	2.12378	-1.62983	-2.63954	2.98782	-0.124791	0.474843	2.19947	-2.75869	-0.0142146	1.77367	-0.823342	1.81654	-2.5108	-0.140683	0.427807	0.147868	-0.842675	-0.485344	0.224813	-0.95579	-1.19671	0.238831	0.541093	0.443894	-1.97349	1.09563	0.223873	0.0401992	-2.78631	0.151118	0.603458	1.57583	1.27651	1.54251	2.65568	0.775663	-1.58701	-1.58284	0.329764	0.260146	0.00884585	2.55038	-1.18954	-0.300254	0.603505	0.91393	3.29209	-0.940627	1.07872	-1.45983	1.09447	-1.0261	2.60335	-1.87418	-0.607961	-2.64009	-1.38659	-0.918144	-2.08253	-1.87548	0.224618	0.678842	-2.03869	0.206285	-0.905874	-0.130518	0.654256	0.943525	1.60308	1.16581	-2.14919	0.42914	0.406731	-1.77187	-0.0283458	0.101771	-1.2639	2.25828	-1.4299	-1.23944	-2.62758	0.117852	0.107955	-0.596268	-1.72614	0.766665	-0.234191	0.116783	-0.56507	-1.31938	0.710098	0.559172	-3.16556	1.7626	0.347954	2.30913	-0.25078	2.37425	-0.453489	3.22883	2.06308	-0.283438	-0.496565	-2.21437	0.762279	-2.54254	-0.659093	11.3787	-9.41033	-5.55898	5.80259	5.05356	0.333373
	3dx2	4.58273	13.6136	-2.56389	5.47246	6.24018	3.95789	1.81292	7.1468	-4.367	-5.12647	-1.72932	8.04649	0.652747	3.23999	-0.362095	-1.93854	1.86958	0.805253	0.780823	-3.09666	2.98792	-0.700904	-3.38742	-2.33423	-3.7085	1.83402	2.74937	-1.0111	-0.921307	-2.50193	2.22193	4.51424	2.07305	-2.45145	4.11366	0.574586	-0.683127	1.29537	-4.75583	-3.33988	2.72084	-1.3824	4.54118	1.71612	-1.25357	-0.971395	1.35241	-0.610505	-0.439967	-1.31841	-1.76178	2.10585	-2.50112	-4.16699	0.0371708	-3.89278	2.30781	-0.261777	-2.69951	-0.662359	3.16262	4.93365	1.68737	0.0895613	-4.34293	-1.49733	3.80145	-1.77684	-0.745876	0.558006	-0.0378656	-1.09996	-1.53128	-2.48157	2.02201	0.293567	1.01271	1.37664	2.89423	2.73534	-2.08261	1.55405	-2.5191	4.72418	0.115478	-0.527491	3.57714	2.62142	-0.100871	-0.58813	0.864628	-0.719155	1.09908	4.15263	-0.0673411	-2.34346	0.541947	0.466171	-1.28446	0.349871	-0.511131	0.295339	0.613257	-3.00992	-0.181515	-1.22624	-0.925759	0.00551504	3.20404	2.66822	0.6843	-3.31519	-4.39593	0.840611	0.47122	-5.11479	4.80054	-0.468765	1.49075	2.21855	-1.03809	2.79414	-0.490902	0.358868	0.97263	2.11818	1.55812	-2.26111	6.25205	-1.80614	2.04447	0.534995	0.149769	2.42952	1.62243	4.95823	-6.43989	-1.7544	10.7039	-19.3392	-8.76372	4.76572	8.91988	-2.49811
	3djx	2.12256	8.89413	-0.968235	2.09004	4.34644	3.52928	1.48602	3.40352	-2.04194	0.430646	1.15644	4.74448	-1.3877	1.11304	-0.0563071	-0.535884	0.232552	-1.5598	2.41666	-0.606396	1.80772	1.39111	0.0666102	-2.1851	-0.851308	0.138009	2.63777	0.806852	-0.739218	1.31359	-0.0318892	0.457995	-3.1232	0.225317	3.57897	-1.60881	0.236212	1.07814	-2.23894	-0.296583	1.15627	-0.0141308	2.73707	0.458714	-2.34769	-2.65907	0.8023	-1.63935	-0.281674	0.379677	0.945644	-0.196658	-0.2965	-0.314939	-1.62676	-1.22769	0.913925	-1.75725	-0.0289412	-0.253351	-1.12798	2.46939	2.81719	-0.660015	-2.17166	1.36571	2.15915	0.416637	-0.817926	0.870297	1.73045	1.10561	-0.476822	0.388642	1.90849	-1.58612	-0.539299	1.54087	1.22455	0.752141	-0.0795432	0.00406466	-1.24591	0.829686	0.163766	-1.84713	1.36128	-0.454587	-2.42728	-1.2588	-0.10357	0.0154951	0.177703	-0.892454	0.0971879	-0.589405	0.33847	1.24736	-1.0897	0.686835	0.932047	-0.318051	-0.403037	-0.817705	-0.466872	-0.229577	0.117002	-1.00438	1.51063	0.348507	-0.130299	-2.98248	-2.54407	0.876475	-0.456989	-2.98025	0.629851	-1.62157	0.896273	0.026551	-1.62352	1.74599	1.82171	-0.319146	0.0666923	2.74914	3.71233	-2.22759	5.02264	0.00793958	2.20646	-0.269777	1.79656	0.419144	-0.921196	1.87863	-5.32958	-1.48344	8.74136	-14.2078	-6.95993	5.47817	6.22109	0.251678
	3eb1	-1.41355	13.1736	-1.68836	2.49568	4.74102	3.88692	0.0551271	2.17242	2.99627	-2.02869	1.19459	8.45546	-3.87166	0.750224	-0.187947	1.1024	0.488888	1.01181	2.77582	-5.10865	-1.06347	-0.267804	2.35049	0.00750621	2.49307	-1.96094	-1.77672	-0.834728	4.43413	3.93419	-0.109038	-3.51349	0.292065	-0.08956	4.62748	5.2666	-0.197193	1.74928	-1.78175	0.617235	2.79245	-0.30881	3.30098	-2.19968	-0.858033	7.09392	-3.06507	1.5612	-3.55281	0.144965	0.414771	0.632068	2.33716	0.757299	-4.88908	0.674324	-2.22016	-5.18657	0.43536	0.904691	-2.55407	-2.94894	1.18739	-2.91546	-0.0906166	2.82198	-0.462427	1.57111	-0.0480601	4.69168	0.748351	-0.615752	-2.93229	-0.623282	-1.74869	1.47081	-2.18434	1.2844	1.35718	-1.61958	-2.37977	1.66218	1.89418	4.31827	3.2426	-0.780622	0.0897502	-0.853432	-1.32225	-1.72097	-0.255014	-1.9576	-0.545438	-1.25672	-0.30194	-0.110163	-0.3197	-4.75921	-2.55295	0.630396	0.749816	1.00697	-1.24299	-0.256	1.05938	1.32361	-1.03844	-2.32009	2.15556	-0.373618	2.89026	-0.440616	1.48701	-1.42166	0.609424	0.348219	2.2259	-0.0588742	0.586819	-1.66003	-1.34398	2.11099	0.763375	-0.597402	3.14637	0.435351	0.517989	-2.92208	1.76026	0.771194	-0.244542	-0.0728795	0.164406	0.291941	1.10784	-0.991523	-8.94815	-2.40551	19.0078	-16.756	-7.27938	0.443559	5.28893	1.34224
	2wl0	0.526846	5.05133	-2.23731	1.58822	2.39937	1.26887	0.295675	1.0854	0.16233	-0.147863	4.02119	0.252007	-0.498468	-0.166009	-0.86166	-2.20999	-1.56974	-1.26271	-0.307083	-0.737673	1.05001	0.158297	-0.285623	-0.51909	-0.0878675	-1.08835	2.18477	-0.687495	0.103816	-1.82484	-0.655008	0.631452	-1.11152	-2.84232	2.81771	0.437557	0.989703	1.97683	-1.07481	-0.970285	0.866642	0.371539	1.00741	-1.31868	0.344756	-0.764715	1.03962	-0.27898	-1.7146	0.835238	-0.0971608	-2.06662	-0.145114	-0.73295	1.56719	-1.11924	1.87038	0.357321	-1.41999	-0.299517	1.01035	-0.241458	2.15639	0.922074	0.436842	0.859506	0.497175	-1.1557	-1.97395	0.488253	-0.91895	-0.782028	1.12828	-0.514526	0.656444	0.0703565	0.097498	2.17041	-0.562935	1.31039	-1.73772	1.40966	-1.03792	2.82666	-1.12852	-0.0420844	-0.793971	-0.777128	-1.39682	-1.12063	-1.54631	0.145166	0.162491	-1.27574	-0.310009	-0.244149	-0.185007	1.09317	0.0284361	1.76494	1.82868	-1.03761	0.43203	0.24428	-1.39027	0.255037	-0.506543	-0.984084	1.52412	-0.00194567	-0.464683	-2.31445	-0.349669	0.872023	-0.540576	-1.70017	0.530961	-0.780261	-0.00127234	-0.221154	-1.02477	0.478223	0.431767	-2.11946	0.664749	1.02011	1.08001	-0.91569	2.19632	0.331144	3.11086	1.06453	0.091625	-0.789751	-1.81122	-0.0103004	-2.18323	-0.432552	7.39392	-8.16224	-4.925	6.66864	5.48135	0.770845
	3dnd	2.4672	19.6326	-3.22749	4.49304	3.93183	3.14739	1.11722	4.11065	-4.2936	-2.08459	5.20745	5.28237	-2.51425	2.69937	-3.6271	-0.909267	2.87179	-1.1492	0.9433	1.06034	1.46707	-2.53567	-0.589181	2.57923	-1.06941	-3.97209	-0.26291	-1.08077	-2.75294	-1.04281	2.31633	0.0459539	-1.15385	-0.461788	3.13678	-0.440176	-0.550531	1.85423	-4.85968	1.86371	2.35468	-1.80399	4.0864	-4.61553	-1.2793	2.2757	-1.48836	-3.52362	1.68761	-1.7668	-1.35998	-0.485756	0.0120401	1.38932	-2.43186	-0.928685	-3.78608	-0.822475	0.318386	-5.53003	-2.34607	2.83738	0.512846	0.360483	2.24069	2.41313	0.454523	0.196456	1.19205	1.99029	1.42971	1.41443	3.45669	-0.718326	-0.74226	0.703965	0.771652	2.97825	-1.92975	-1.67096	0.766633	0.282607	-1.81863	1.64041	0.577441	-1.0413	-2.74315	-2.13719	0.912226	-4.06952	-1.23631	0.0704892	2.05925	-1.60696	1.12989	-1.31103	-0.0845203	-2.44916	1.73942	-0.459267	-0.483627	-1.20826	0.191611	-1.75064	-1.07448	-0.030593	0.510872	-0.0993796	3.98876	-1.98005	-0.894694	-2.3207	-0.430149	-2.69673	-0.518983	-2.7892	2.91345	0.119489	0.04203	-0.194667	-0.466691	3.12337	-1.32894	-1.95857	1.83784	-1.82377	1.44995	0.520992	-0.0182937	-2.60567	2.33512	2.1386	-0.0382722	0.581713	-1.9376	0.499622	-5.22555	-1.35844	17.9049	-15.8974	-8.05977	0.764799	7.1865	0.372447
	3ggu	0.767789	9.12717	-2.75449	1.948	3.52356	2.05592	0.614951	3.4328	-1.26107	0.580451	5.34101	1.70592	-1.50158	-0.259286	-0.893543	-3.04	-0.381864	-1.14174	0.118245	-1.16131	1.39187	-0.905584	0.209798	-0.132155	-0.35218	-2.00003	2.39001	-0.681247	0.0117315	-1.37416	0.274469	1.77518	-1.60061	-2.95989	3.1937	-0.612074	0.453562	2.09105	-2.76048	0.144003	1.75248	-0.0772626	1.10852	-1.69467	-0.895487	-0.454338	0.656488	-1.8324	0.373489	0.128894	-0.791432	-1.12809	0.987947	-0.75071	0.235958	-1.75819	1.31925	0.188183	-0.715863	-2.4524	0.0149274	0.725493	1.95169	1.49523	1.19882	1.57028	1.13902	-1.66453	-1.08697	0.209992	0.286359	0.146798	1.81633	-0.872572	-0.521211	0.537272	0.37533	2.80971	-1.18452	0.615453	-2.04605	0.671132	-1.36234	2.24358	-1.52633	-0.561788	-1.69698	-1.10447	-1.33921	-1.73481	-1.83205	0.428824	-0.248879	-1.75429	0.184596	-0.0945101	-0.354918	1.06346	0.700504	2.25044	1.01086	-1.82097	0.499402	0.70168	-1.52733	-0.0308511	-0.288715	-1.41119	2.49432	-0.921526	-0.949075	-2.34251	-0.592866	1.14264	-0.702602	-1.89317	1.1791	-0.370414	0.254858	-0.0499343	-1.27946	0.342525	1.45981	-2.79412	0.783278	0.493079	1.16267	-1.24448	2.82221	-1.01857	3.1212	2.13964	0.047231	-0.280884	-2.21111	1.2921	-3.76879	-0.858359	11.0441	-10.3957	-6.12665	6.28942	5.57711	0.468298
	3d6p	2.0327	9.68155	-1.16563	2.59415	4.84073	3.75118	1.73451	2.13879	-1.48537	-0.595865	1.19994	4.53293	-0.544641	0.873991	0.978809	-1.00465	0.731093	-1.51142	2.66789	-0.775893	2.31369	1.75643	-0.901909	-1.73372	-1.5109	-0.543281	3.26023	1.11107	-0.438371	0.0348123	-0.016378	0.198059	-4.19108	-0.956087	3.23495	-1.8558	-0.0485392	0.740986	-2.33855	-0.883578	2.04566	0.354968	1.80526	0.817965	-2.08709	-1.88018	0.276493	-3.06297	0.623867	0.776948	0.546302	-0.346788	0.138799	-1.53711	-1.30622	-1.72003	1.56754	-1.19653	-0.240401	-0.632534	-0.211111	1.81617	2.3006	0.815912	-2.30547	0.917237	2.31597	0.246058	-0.82481	1.06453	1.42222	1.62467	-0.586471	1.73964	3.28164	-0.808929	-0.481812	1.9244	0.43839	0.941115	-1.69728	-0.602078	-1.24779	0.240621	-0.649849	-2.36444	0.356429	-0.282216	-1.81706	-0.842494	-0.17517	0.265018	-0.444724	-0.603233	0.534163	0.930086	-0.0284769	1.29965	-0.579351	0.923494	0.736587	-0.847438	-0.0570743	-0.294613	-0.27202	0.09504	0.296279	-1.08618	2.13463	0.349416	0.063894	-2.57535	-2.1479	1.5834	-0.661753	-2.68891	1.14128	-1.3709	0.780886	0.297275	-1.99626	0.421705	1.93246	-0.746374	0.191043	2.01879	3.10398	-2.73859	5.19868	-0.951156	2.34477	0.303553	1.15425	0.630444	-0.96239	0.674239	-6.35082	-1.64063	8.03432	-14.2492	-7.16219	4.52775	6.3186	0.0271779
	3ebo	-0.469432	11.2808	-2.45514	2.25464	3.83727	2.47	-0.662287	0.26011	0.447402	-2.81868	-0.440005	5.19409	-2.0476	1.00405	-0.92998	0.00338262	2.03274	0.359431	0.2615	-1.49258	-0.144797	0.535258	0.254143	0.78845	-0.166056	-1.92102	0.313725	1.03852	0.993039	2.99638	0.344127	-0.668079	-0.319733	-0.487476	2.8045	2.74339	-0.445859	0.0318491	-1.83457	0.512545	2.53598	-1.54589	2.40239	-0.206172	0.698875	4.09173	-1.20956	0.64068	-1.74167	-1.05846	0.239214	0.0457771	0.946151	1.07506	-2.12992	1.04608	-0.247479	-3.20425	2.00223	-0.323416	0.652705	-2.26431	0.399848	-0.384884	0.211497	1.18754	-1.07135	2.28812	0.326871	2.22724	-0.0290366	1.04119	-2.10349	0.505908	0.390484	1.29775	-2.56116	0.826765	0.281231	-0.493921	-0.905041	0.827215	0.1942	3.69953	1.39396	-0.158399	-0.447924	-0.258882	0.566545	-0.79985	-0.493962	-0.922279	1.62109	-0.434069	-1.66343	1.18583	-0.0412928	-1.83581	-0.801162	0.304512	0.335426	1.68572	0.833525	-0.137111	-0.301619	1.40152	-0.427303	-1.11158	1.7151	0.481827	1.63917	-1.60043	0.420446	-0.205329	0.382962	-0.605999	2.97425	-0.110375	0.81854	-0.73448	-1.43922	0.793357	0.237213	0.668384	1.78507	1.13474	0.155373	-2.90348	1.5077	1.04569	0.149809	0.0876608	0.243081	1.54315	1.04386	-0.911986	-6.94262	-1.77656	13.5438	-13.2277	-6.144	-1.35313	5.57909	0.209509
	3f6g	3.99784	14.8411	-2.80792	5.0627	5.2173	2.88574	1.08966	4.20779	-3.93428	-2.49686	2.28129	4.03675	0.0731356	0.678044	-0.40434	0.159901	3.09306	-1.37102	0.520988	1.87971	1.9851	-0.513235	-0.604763	0.124894	-2.96267	-2.38639	2.15381	-3.07762	-2.55395	0.491231	1.26952	0.514641	2.09414	-2.15125	2.78652	-1.17822	-0.878854	0.228792	-3.38222	-0.0884424	1.38886	-1.38785	2.78674	-0.67779	-1.91637	-1.1467	0.412094	-3.13742	1.37939	-0.670806	-0.212651	1.03972	-0.451026	-1.06248	-1.0567	-0.758983	-0.0983842	0.518838	-2.22691	-2.45605	-0.596914	2.46736	0.818308	0.24559	3.25103	1.31865	2.48027	0.386278	0.422127	1.43113	-0.388859	1.15112	1.9751	0.273517	2.98843	-1.42207	-2.46356	2.19053	-0.851195	-0.489494	0.525154	1.32006	-2.76202	0.46087	1.10598	0.480474	0.216324	-1.67046	-0.606418	-3.01515	-0.61802	0.39583	0.87366	-0.673703	0.780916	-1.76954	1.0069	1.60114	0.746976	0.0236667	0.241953	-0.109421	0.412651	-2.21298	0.0466257	-0.283074	0.485596	0.539844	3.51955	0.187008	-0.562846	-2.48016	-3.07651	0.00892717	-0.646027	-4.62343	3.21894	-0.473324	-0.553791	-0.13671	-0.863665	1.6667	0.565588	-1.35294	-1.22718	0.421443	0.614858	-0.879724	2.07432	-2.30593	1.58465	1.20778	0.3339	1.77396	-0.915957	1.4706	-5.05736	-1.27754	12.5383	-15.3997	-7.6791	1.3711	7.46531	-1.53353
	3dd0	1.15114	15.8564	-1.95214	2.62174	3.98703	3.71157	1.86196	1.5068	-2.1039	-1.31354	2.3473	6.58958	-2.48764	1.43479	-2.38021	-1.39333	0.525667	-2.02188	2.23537	0.0393519	1.61943	-1.16675	-1.54345	0.761159	0.207708	-3.00566	-0.971066	-0.635662	-0.914781	-1.06352	0.693936	-1.58896	-4.03921	0.231604	3.22471	0.0850426	-0.103002	1.51927	-3.36471	1.34659	2.66312	0.17758	4.00486	-4.0578	-1.15609	2.20009	-2.27882	-2.55694	-0.425774	-2.38129	-0.553505	0.0315862	-0.75366	1.47243	-1.582	-1.52497	-1.38392	-2.17247	1.85684	-2.09968	-0.561522	4.2735	0.996181	-0.800674	0.847211	1.56056	0.38263	-0.559568	0.569515	0.69215	1.99746	0.948476	1.69215	-0.569428	-1.25725	-0.0112811	1.69257	2.36826	-0.425524	-0.252367	0.772005	-0.903463	-0.526587	1.42456	2.16831	-1.77729	-1.73962	-1.21849	-1.38096	-2.05042	-0.0716885	0.629981	-0.298201	1.43411	0.134215	-0.755481	-0.470093	-3.42582	0.205414	-0.351269	-0.564752	-0.598191	-1.33864	-0.974815	0.201708	-0.0121738	0.0507623	-0.947627	2.88919	-1.74696	0.420289	-1.86363	-0.643387	-2.74408	-0.751747	-1.69197	1.9498	-0.650629	0.383223	-0.188101	-1.28001	1.92487	-0.589699	-0.745531	1.63661	-0.460555	2.0645	-0.604623	0.584107	-1.27923	2.60404	1.67429	-0.134015	-0.0403088	-1.29051	1.04693	-6.00569	-1.50111	15.5145	-15.7328	-8.06398	5.35393	8.38379	1.82041
	3d9z	1.18477	15.1384	-2.01363	2.74806	3.8132	3.31272	1.35815	2.63172	-1.59546	-1.36197	2.89967	6.18029	-2.5352	1.4375	-2.54296	-0.965418	0.848991	-1.50294	2.2876	-0.0945832	1.581	-1.1475	-1.39865	0.731132	0.244333	-2.64431	-0.640131	-0.779332	-0.947482	-0.336472	0.581529	-1.17093	-2.85671	-0.14356	3.02226	0.0901016	-0.276834	1.54571	-3.30629	1.48299	2.62449	-0.332999	3.48118	-3.81564	-1.31107	2.19535	-2.07042	-2.02037	-0.132087	-1.36781	-0.45575	0.753721	-0.665291	1.44837	-1.79159	-1.06967	-1.68272	-2.08538	1.49597	-1.5892	-0.916022	2.85174	0.713999	-0.104363	1.15022	2.48214	0.0612994	0.101963	0.444568	1.00396	2.1884	0.668425	0.940161	-0.409447	-1.30342	0.439403	1.40718	2.0786	-0.5414	-0.587382	0.720161	-0.351116	-0.581621	1.91519	1.4666	-0.747058	-1.42452	-1.3153	-0.841618	-2.30615	-0.371476	0.298869	0.247385	0.128148	0.054587	-0.862459	0.00799427	-3.03343	0.368615	-0.483592	-0.529936	-0.394292	-0.699093	-0.785457	-0.35515	-0.0267882	-0.0920975	-0.889524	2.45303	-1.55755	0.0167871	-1.98505	-0.514254	-2.35121	-0.41436	-1.59861	2.09568	-0.585021	0.698255	0.136783	-0.939304	2.32153	-0.580788	-0.418607	2.13256	-0.940518	2.11356	-0.554309	0.436333	-0.977806	2.59858	1.64745	-0.0519657	0.196343	-0.950771	0.483469	-5.78676	-1.41984	14.9905	-14.8241	-7.56817	3.24293	7.39864	1.63076
	2wky	1.55762	10.7034	-3.4243	3.63603	4.43309	2.90498	0.771217	4.24292	-4.36725	-3.02265	-0.130863	1.52763	0.606069	-1.48192	-0.164363	-1.04037	1.96967	-1.03456	2.69378	-0.735378	2.34552	0.167743	-1.35909	0.211586	-3.45673	-1.63934	4.40377	-0.329403	-2.92811	-2.33666	-1.22824	0.67271	-1.40708	-3.53542	2.59338	-3.42145	-0.33147	-1.82883	-3.12675	-1.65207	1.19878	-0.625256	0.629833	2.01082	-3.06807	-3.43928	0.576871	-3.06846	2.03314	0.465171	-0.119854	2.63646	0.318456	-3.11463	0.276749	-2.12009	3.40795	-0.462658	-1.19965	-0.98472	0.568291	3.81356	1.96137	1.49765	1.68076	0.0397262	0.311072	-2.25909	-0.0506848	0.796766	0.0148596	2.18309	-1.54282	1.57915	2.28636	-2.65404	-1.10019	1.4246	-2.29632	0.381522	-0.754528	0.255168	-3.05498	0.115108	-0.085526	0.739741	1.28986	-0.791722	-1.37656	-2.11227	-1.18776	0.483694	-0.95132	-0.54383	-0.0594796	0.472633	0.124572	2.4705	0.431013	1.18001	0.541052	-0.920769	0.740735	-0.216101	-1.54995	-0.910104	0.353219	-0.841225	3.37971	0.174668	-0.775888	-2.73816	-3.19768	3.48889	-0.397144	-4.55151	2.76889	-1.25452	-0.294402	0.000781648	-1.98762	-0.920625	2.96426	-0.950899	-1.74841	0.805516	-1.00654	-4.44853	4.33808	-2.06663	2.93239	1.98009	-0.31812	2.15909	-0.951574	2.21859	-6.55949	-1.31977	10.921	-14.4895	-7.84732	2.58922	9.69421	-0.820129
	2wca	2.21481	7.82896	-1.22797	3.10992	4.17843	3.27372	1.37082	3.35881	-1.72905	-1.64255	-0.169131	4.82471	-0.167096	2.17216	1.03553	-0.116517	1.46909	-1.21898	3.06734	-1.74694	1.51147	0.891036	-1.95069	-2.28922	-1.36508	0.617067	2.93635	0.646321	0.275622	-1.62994	-0.69978	0.490605	-4.04013	-2.21271	3.26787	-0.267339	0.284871	0.73054	-2.29061	-1.24543	1.80577	0.525218	1.52308	0.845757	-1.88184	-1.18975	0.252979	-0.395167	-0.101809	0.956674	-0.522064	0.140642	-0.413415	-1.98226	-0.458929	-3.20876	2.46964	-0.795195	-1.32644	0.53755	0.0138448	2.18329	2.29098	0.28788	-3.62006	-0.51962	2.48377	-0.459316	-1.18692	0.445568	1.86972	-0.0759974	-1.54714	0.266096	1.86765	-0.229476	0.919697	1.61934	-0.0149325	1.78103	-2.07122	-0.358577	-1.60933	1.60361	-1.09501	-2.76842	1.31642	0.221222	-2.21936	-0.482882	-0.172581	0.301303	-1.12429	1.17235	0.783243	0.692732	-0.564224	0.595459	-1.07724	0.789037	0.733079	-0.658034	-0.0462873	-0.372023	-0.634174	0.259701	-0.747611	-1.2991	1.75278	0.693019	0.168876	-2.24973	-2.19533	1.24188	-0.36223	-2.48534	1.8624	-0.852563	0.939359	0.829918	-1.89639	-1.36811	0.640105	-0.700376	0.558393	1.43581	1.62621	-3.12823	5.29843	-1.17465	2.6102	0.264566	0.584306	0.36704	-0.857149	1.86558	-5.99417	-1.5203	6.46212	-13.7104	-6.86933	6.61947	6.47767	0.0792651
	3kgp	0.66772	12.4047	-2.36718	3.73943	4.43517	3.33553	0.612509	2.72318	-0.702786	-1.84019	0.701463	5.39338	-1.50612	0.0201777	-1.39974	0.711347	2.32929	-0.362539	1.88769	-2.50464	0.742477	0.235529	1.08937	-0.175231	-0.654787	-1.95695	1.08863	0.381449	-0.324791	2.87032	-0.0669965	0.460673	0.807265	-1.02413	4.26698	0.451848	-0.343786	1.17093	-1.62338	0.684441	1.66688	-1.85552	2.53516	0.212225	-1.68405	1.51882	-1.67371	-2.03481	-0.598293	0.557683	-0.303465	1.03133	0.740524	0.389419	-2.40108	-0.612055	-0.838344	-2.51563	1.19619	-0.724758	-1.35428	-1.16027	0.971462	0.191196	0.490863	1.84546	0.213619	2.1023	0.229041	2.41092	0.479253	1.00642	-0.497672	1.20419	-0.520463	1.77761	-2.63623	0.705119	-0.850462	-0.397504	-0.422881	-0.153353	-1.291	3.19992	0.884063	0.122264	-0.61735	-0.709153	0.61721	-2.12751	-1.11851	-0.729995	2.46583	-0.733944	-1.42442	-0.180695	-0.378105	-1.5036	-0.306476	0.364178	1.02019	0.893933	1.16722	-0.690391	-1.25283	0.93363	-0.127036	-0.700887	2.18881	0.127193	0.816901	-2.2706	-0.881662	0.505012	0.227863	-2.7362	2.78953	-1.0434	0.665631	-0.419057	-0.940025	2.56556	0.578847	0.961382	1.70699	0.892053	1.98647	-2.94792	2.55276	0.813606	1.50721	0.735425	1.30301	1.69433	-0.115418	-0.350592	-7.47892	-1.89975	14.6831	-14.7406	-7.45856	0.216837	6.96957	0.92221
	3gvb	1.15077	11.5611	-2.50376	3.618	3.77242	2.92315	0.845854	3.46077	-2.58186	-1.91784	1.17777	4.11743	-0.211514	-0.236347	-1.08092	-0.355165	1.99711	-1.03844	1.33937	-0.896432	1.97821	0.0811219	-0.560681	-0.405512	-1.03224	-1.3368	2.10155	-0.925872	-1.6797	0.0741502	-0.475485	0.58532	-0.401274	-0.888265	2.80217	-1.04365	-0.286633	0.23906	-2.7527	0.172644	1.37491	-1.50594	1.2253	-0.142695	-2.43947	-0.887083	-0.94761	-2.48425	0.930359	0.316753	0.210695	1.70442	0.16463	-0.941633	-1.25686	-0.756118	0.573641	-1.57912	-0.488229	-0.68983	-0.505006	0.907589	0.989176	0.8822	0.720583	1.07869	0.421649	0.200249	-0.0504555	1.21424	1.13021	0.907183	-0.411745	1.45012	0.237275	-0.326826	-1.48127	1.03939	-1.62466	-0.225199	0.345367	-0.143294	-2.1707	1.18187	0.56912	0.298659	0.539326	-0.799207	-0.47991	-1.98077	-0.824383	0.074395	1.15792	-0.547656	-0.326744	-0.111269	0.640261	0.091464	-0.0280554	0.778219	0.519133	0.227853	0.73431	-0.448863	-1.40781	0.0866683	0.283407	-0.586495	2.10651	0.094681	-0.0118456	-2.55932	-1.85768	0.923528	-0.180021	-3.29436	2.54306	-1.13382	0.651182	0.481366	-1.10352	1.15188	0.905709	0.780426	0.312513	0.463436	1.50481	-2.75338	2.59007	-0.500993	2.21755	0.918996	0.850741	1.39769	-0.641217	0.786991	-6.29385	-1.47412	11.6999	-13.6806	-7.02543	1.44252	7.2397	0.453343
	3ibi	1.44152	14.3892	-2.03252	3.01858	3.49074	3.41888	1.80851	0.671923	-3.27384	-0.946932	1.95435	5.55016	-1.44807	1.25863	-1.84091	-1.13528	0.20149	-2.138	1.26928	0.635555	2.02043	-0.728752	-0.579217	0.381445	-0.00564867	-2.97149	-0.109001	-0.843368	-1.61091	-0.709626	0.743359	-1.48404	-3.0921	-0.204292	2.61736	-0.387971	0.148815	1.77421	-3.44277	0.957805	1.26894	1.04468	3.3945	-3.19116	-1.07571	1.19327	-1.29485	-2.55901	-0.0249102	-2.73054	-0.430765	-0.707117	-0.450547	0.463942	-1.53052	-0.69264	-0.668609	-1.62441	0.791933	-2.49379	-0.702298	4.06154	0.82445	-0.939907	0.902135	0.105213	1.75189	-0.913118	0.182429	0.209103	0.885857	0.621103	2.50916	-0.311642	-0.615228	-0.303999	0.839935	2.56904	-0.764945	-0.357591	0.354785	-1.21989	-0.841514	0.638824	2.01054	-2.45918	-2.02247	-0.988344	-1.57086	-1.59205	-0.0397895	0.928428	-0.240849	1.64453	0.269822	-0.660979	-0.319351	-1.8113	-0.0960497	-0.424757	-0.36415	-0.628853	-1.85518	-0.986499	0.610709	0.120092	0.0724692	-0.536979	3.23271	-1.26061	0.70433	-1.64757	-1.36829	-1.7162	-1.29499	-2.18767	1.92738	-0.488494	-0.259114	-0.612934	-1.359	1.64385	-0.333243	-1.63629	0.164255	-0.00960541	1.19287	-0.432715	0.753388	-1.61502	2.21324	1.71769	0.100243	-0.128212	-1.78813	-0.187769	-5.54967	-1.36804	13.9055	-14.6153	-7.70241	7.45637	8.72914	1.41774
	3ejq	2.55717	10.5458	-2.30887	4.5196	5.52181	3.40479	0.81584	4.14326	-2.19834	-3.70372	-1.84256	6.68061	-0.111114	1.67761	0.350869	-0.236038	2.12824	-0.227501	2.1922	-2.65712	2.06742	0.312753	-2.51924	-1.71013	-1.85593	1.18555	2.14057	0.374818	0.541109	-1.47842	0.229978	1.76176	0.246372	-1.67095	4.32316	0.93907	-0.0513404	1.53736	-2.96425	-2.93952	2.16009	-0.422174	2.95341	1.22189	-1.24475	-0.266438	-0.0101739	-0.68763	-1.26319	-0.313046	-1.10102	1.16106	-1.39005	-2.10278	-0.439961	-3.5694	1.77862	-1.17556	-0.866908	0.407361	1.85128	2.89594	1.88219	-0.484123	-4.08159	-0.380333	1.6614	0.438476	-0.0249644	0.920896	0.97541	-0.685832	-2.5328	-1.05911	0.936653	1.47368	0.402007	0.627253	1.16932	2.11988	-1.54806	0.756671	-2.02825	4.49501	0.233328	-0.33517	2.64469	2.05535	-0.314684	-0.136991	0.424006	-0.358311	0.811533	2.75802	-0.732689	-0.798721	0.290697	-0.858623	-1.70174	0.691658	0.102096	0.623718	0.422427	-2.04949	-0.612621	-0.180066	-0.755947	-0.824444	1.95837	1.47768	0.723334	-3.0389	-2.45316	0.501501	0.3653	-3.38283	3.32305	-1.11325	1.44032	1.35987	-1.25201	1.44069	-0.202147	1.02167	1.01262	1.49179	1.66057	-3.42913	4.99989	-0.118116	2.63631	0.637703	0.750107	1.53792	0.863426	2.61374	-6.88996	-1.68686	10.0754	-17.093	-8.06989	4.66297	8.13804	-0.932117
	3ejr	2.22136	9.85105	-2.09448	4.12045	5.29975	3.35883	0.7763	3.70136	-1.86446	-3.19633	-1.90242	6.70674	-0.438847	1.36568	0.631022	-0.198307	2.13698	-0.335342	1.70426	-2.73039	1.66754	0.372335	-1.93234	-1.70046	-1.56918	0.729957	1.88153	0.315525	0.915809	-1.47343	-0.236306	1.07361	0.184192	-1.70909	3.88945	1.00192	0.19846	1.61271	-2.58142	-3.1046	2.1976	0.119856	2.74642	0.662582	-0.739369	0.282762	-0.325192	-0.389313	-1.14757	-0.555832	-1.02065	0.808919	-0.826971	-1.5379	-0.0169327	-3.12441	1.39608	-1.2498	-0.494457	0.645902	1.44273	2.47749	1.6429	-0.318033	-3.44154	-0.137953	1.62247	0.677922	-0.0935864	0.765049	0.86466	-0.781097	-2.53338	-0.990588	0.216925	1.51601	0.570236	0.517215	0.609756	2.00589	-1.58435	0.155114	-1.82381	4.17954	0.400401	-0.566048	1.54884	1.92231	-0.249642	0.0450506	0.410274	-0.0606996	0.907516	2.83601	-0.668886	0.201231	0.194055	-0.523441	-1.39456	0.632748	0.180987	0.674956	0.404685	-1.29939	-0.494544	0.211465	-0.633311	-0.92529	2.0356	1.11388	0.874177	-2.52448	-1.95011	0.45704	0.285518	-2.74162	3.18553	-1.01566	1.27135	0.944643	-1.33719	1.02101	-0.149183	1.08062	0.997612	1.26252	1.62055	-3.30682	4.57702	-0.0383282	2.44988	0.436696	0.576101	1.1074	0.782562	2.35614	-6.84207	-1.66339	10.2196	-16.4286	-7.73464	5.32449	7.93296	-0.376649
	3ejp	2.62744	10.6594	-2.27289	4.59422	5.59363	3.51145	0.94692	4.35	-2.25347	-3.83234	-1.94353	6.84062	-0.053187	1.75822	0.313451	-0.26063	2.11103	-0.200685	2.38762	-2.68096	2.04953	0.259344	-2.75166	-1.88802	-2.08704	1.21059	2.15632	0.486899	0.464576	-1.48093	0.31802	1.87814	0.00986555	-1.66914	4.48469	0.86501	-0.116272	1.5799	-3.04292	-2.98929	2.08653	-0.592765	3.09229	1.43286	-1.47624	-0.421985	0.0296746	-0.917316	-1.27182	-0.207656	-1.20962	1.34502	-1.45738	-2.36803	-0.682315	-3.93869	1.94762	-1.18491	-0.969173	0.455953	1.96072	3.12028	1.97485	-0.491806	-4.23475	-0.569679	1.76448	0.31952	0.0138943	0.918437	1.03727	-0.603385	-2.56107	-1.15452	0.969717	1.46838	0.395412	0.656016	1.38394	2.11682	-1.58383	0.816174	-2.08474	4.49631	0.23014	-0.417376	2.91019	2.06285	-0.42746	-0.163319	0.472274	-0.388908	0.704823	2.84229	-0.762549	-1.08426	0.227381	-0.874448	-1.8008	0.705263	0.0414031	0.544775	0.384537	-2.1979	-0.631262	-0.283418	-0.75967	-0.81633	1.92257	1.56941	0.679945	-3.16647	-2.67257	0.523638	0.341849	-3.58478	3.35469	-1.15592	1.52012	1.52183	-1.25707	1.44101	-0.2143	1.0211	0.977737	1.56746	1.72718	-3.46079	5.26527	-0.122566	2.66124	0.722732	0.803434	1.67142	0.926866	2.83444	-6.95194	-1.70331	9.94768	-17.2513	-8.16403	4.71098	8.24876	-0.906107
	3ewc	2.66493	11.5204	-2.77427	3.73023	3.93213	3.27903	1.68266	4.92374	-5.20469	-1.29541	2.21345	4.66706	-0.748046	2.16479	-1.04685	-0.953844	2.31402	-1.0636	1.46709	-1.25028	4.37934	1.0022	-0.922548	-1.76961	-2.4319	0.566515	4.37191	-1.91365	-3.47682	0.0685537	0.833696	0.66051	-2.56559	-1.51214	4.24242	-2.18768	-0.0477273	1.31606	-3.48265	0.686445	1.23235	0.876993	2.5805	0.665193	-2.46358	-3.10096	1.76705	-2.77516	1.19576	0.48653	-0.0371334	0.147506	-0.356385	-0.711831	-2.427	-2.04685	0.948624	-0.572029	-1.48822	-2.72211	-1.66678	2.08097	2.57424	-1.16058	-3.7414	0.772521	3.61324	0.287312	-1.57727	0.0516023	1.43731	0.841216	0.486713	0.63706	0.658711	-1.88026	-0.469385	1.52104	-0.662375	-0.388235	-1.38914	0.668488	-3.54209	1.91061	-1.83675	-2.13029	2.09242	-0.979934	-2.5715	-1.71158	-0.828104	0.214186	-0.614763	-0.782861	0.408522	-1.2471	1.02628	0.245868	-0.640031	0.749046	-0.0706197	0.0434572	-0.0133917	-1.41273	-0.998176	-0.941489	-0.339183	-0.823214	2.48709	0.738311	-0.759667	-3.47554	-3.37003	1.17088	-0.196375	-4.16579	2.15182	-1.44289	1.10193	1.71046	-1.01383	0.852595	0.672173	-0.874807	0.751518	1.79736	1.62378	-2.10581	5.54788	-2.72546	3.086	0.918616	2.22389	1.12165	-1.30561	1.77218	-6.05243	-1.45533	10.5449	-15.9103	-8.31743	5.57206	8.29415	-1.21555
	3fee	1.63412	11.443	-2.93289	3.46009	4.8197	3.46218	1.51359	4.18594	-3.70555	-2.70526	-0.509945	4.23317	-0.303678	-1.13891	-0.320585	-0.799707	2.95702	-1.02526	2.92013	-1.04113	2.36464	0.174975	-1.57488	-0.580196	-2.82328	-1.15784	3.07349	-0.733069	-2.30056	-0.47431	-0.436263	0.994746	-0.737056	-1.21937	3.71105	-1.95966	-0.393964	0.146856	-3.07728	-0.972234	1.61322	-1.51399	1.12319	1.14784	-2.63906	-2.37669	-0.447824	-3.61544	1.07761	0.415565	0.216707	2.85225	-0.391403	-2.30747	-0.905934	-2.63103	1.6593	-0.943855	-0.664033	-1.04476	0.181638	2.70681	1.71727	1.16442	-0.865156	0.680984	1.31766	0.137825	-0.118741	0.319267	1.57979	1.31148	-1.39195	0.786165	-0.167465	-0.623668	-1.27944	0.705399	-1.44372	-0.114139	-0.434233	-0.246091	-2.91114	1.23937	0.73393	0.759323	1.84297	-0.40005	-1.03376	-1.8555	-0.782093	0.424088	0.105545	0.485728	-0.58832	-0.196176	0.259666	0.205437	-0.104181	0.374613	0.00461534	0.242611	1.01679	-0.714269	-1.28567	-0.336616	0.0446353	-0.873623	2.56693	0.390693	0.0501657	-2.83799	-3.1636	1.96833	-0.335289	-4.34996	3.1638	-1.39433	0.738778	1.3137	-1.29927	0.662925	1.61032	0.661677	-0.830953	0.112139	0.392969	-3.70494	3.76182	-1.76196	2.64327	2.18842	1.03871	2.3411	-0.496511	1.55048	-7.7268	-1.70144	11.5995	-15.4576	-8.05677	2.69253	8.59438	-0.146832
	2zx8	3.16843	10.7468	-2.44382	4.89453	5.08505	3.3636	1.20499	4.79195	-2.68663	-4.68769	-2.17528	7.0532	0.114308	2.85426	-0.344461	-1.02152	2.38444	0.673817	1.71249	-2.71475	1.96938	-0.979951	-3.80441	-2.1906	-2.67102	0.9039	2.73406	0.45482	-0.145509	-3.92726	0.413315	2.49182	-0.078148	-3.38338	3.63881	0.93037	-0.28392	1.61184	-4.09705	-3.44138	2.56715	-1.0451	3.62646	1.42911	-0.204823	0.255543	0.584851	0.202133	-0.320509	0.0834858	-1.40258	1.74832	-1.06908	-2.96732	1.48153	-4.26058	1.61206	-0.807563	-2.1439	0.49636	2.00004	3.56537	0.842014	-0.12155	-4.1622	-1.36427	2.34604	-0.895802	-0.371234	0.401336	-0.133012	-0.960946	-2.10646	-2.00257	0.922037	1.44185	1.17089	1.03776	1.12047	2.91493	-1.86497	0.734643	-2.29401	5.15378	-0.697423	-0.878971	2.47113	2.29326	0.0770052	-0.51869	0.328528	-0.152904	1.18396	3.74196	-0.5795	-0.886029	-0.205041	-0.079547	-1.39275	1.31566	0.466238	-0.139413	0.56664	-1.69367	-0.603335	-0.725428	-0.685714	-0.703603	2.03591	1.63179	0.582667	-3.33506	-3.0694	0.553037	0.222702	-3.74271	3.77262	-0.568305	1.70027	1.93754	-1.14667	0.908318	-0.9431	0.488044	1.67976	1.70225	1.10231	-2.74822	5.4177	-0.931283	2.76354	0.908715	0.159579	1.73783	1.26876	4.74754	-6.50041	-1.6073	9.63177	-16.8436	-7.98168	5.8176	8.86662	-1.17248
	3hl7	1.78679	15.659	-2.16793	3.53074	3.72132	2.63045	0.759955	1.99785	-1.69483	-0.608584	5.54605	3.87861	-1.67607	2.11677	-2.21991	-0.959193	0.988786	-1.69248	1.28128	1.49837	-0.223531	-1.82269	-0.877906	2.27716	0.751267	-3.10156	-0.554374	0.324141	-0.426769	-1.32945	1.12526	-0.104416	-2.63471	-1.11195	2.57335	-0.100858	-0.191709	1.25278	-3.84174	0.614274	2.65603	-1.26807	3.28397	-4.65412	-1.11732	2.80125	-2.05476	-2.22535	0.547397	-1.94357	-1.26135	0.149392	0.0345374	1.78925	-1.76069	-0.52271	-1.39783	-1.11548	0.607452	-3.71925	-1.09531	2.83531	0.98891	0.447084	2.5597	2.39158	-1.28962	-0.653587	0.318194	1.37351	1.29942	0.774864	3.54979	-0.0722581	0.253133	1.65169	2.16449	3.21987	-1.19327	-0.178984	0.424259	-0.0356349	-0.630672	0.966532	0.558818	-1.57791	-3.88635	-1.47778	0.105003	-3.03411	-0.727256	0.205448	1.4055	-1.55146	1.14323	-0.87707	-0.572681	-0.527514	1.01932	-0.0460196	-0.109502	-2.34744	-1.0977	-0.59242	-0.913038	-0.357088	1.15202	-0.772757	3.1084	-2.58621	-1.19686	-1.80455	0.681095	-2.491	-0.99356	-1.36675	1.72973	0.266089	0.0754717	-0.859321	-1.04015	1.69151	-0.034894	-2.12768	2.45094	-1.22341	2.87314	0.385524	0.439961	-0.883333	2.87812	1.93086	-0.813388	-0.553295	-2.06683	0.136189	-3.53764	-0.882243	14.6582	-12.9615	-6.35123	1.89883	5.64567	0.634511
	3ibn	1.03919	14.0688	-1.52123	2.85083	3.42092	3.86503	2.16889	-0.738768	-2.44584	-0.562765	1.69512	5.92222	-1.58417	1.34953	-0.997753	-0.823895	-0.729623	-2.71761	1.2012	0.256391	1.47091	-0.541777	-0.0168016	0.439484	1.50096	-3.15738	-1.10585	-1.25144	-0.181607	-1.18831	0.360953	-2.03321	-3.91314	-0.201733	2.13015	0.352899	0.462226	1.35691	-3.44013	1.3548	2.07064	1.44169	3.6875	-4.24072	-0.858069	2.06507	-1.75752	-1.75958	-0.5219	-4.09144	-0.481057	-1.47645	-0.398653	0.781075	-0.983371	0.00656997	-1.29811	-2.54533	1.03566	-2.46338	-0.521079	4.27175	0.983914	-1.49319	0.490304	-0.0782974	1.72997	-1.29408	0.505517	0.306644	0.520521	0.426451	2.58214	0.0345853	-0.504904	-0.608603	1.59106	2.81013	-0.481922	0.344655	0.228717	-1.68118	-0.105992	0.267776	2.73687	-3.36781	-2.76403	-0.689808	-1.99173	-1.12592	0.257322	0.996322	-1.14936	2.84532	0.933252	-0.0256296	-0.768562	-1.57198	0.108275	-0.542323	-0.459862	-0.891798	-2.63083	-0.407334	1.35307	1.05448	0.290311	-0.835294	3.54151	-1.77601	0.983893	-0.907759	-0.833689	-2.11888	-1.46307	-1.5681	1.44555	-0.319357	-0.624387	-1.37372	-1.71656	1.26184	0.275277	-2.17454	-0.0558817	0.0096523	1.49468	-0.574276	0.565093	-1.44505	2.03922	0.851227	-0.152063	-0.894101	-1.85928	-0.316323	-5.69964	-1.39343	13.9571	-14.9572	-7.34224	8.96576	8.37971	2.02205
	3iph	1.6397	14.8494	-2.47306	2.67185	3.10563	2.45657	0.851635	3.33007	-1.43534	-0.1798	6.83683	2.94424	-3.20349	2.50519	-3.54577	-2.07612	0.179001	-1.06464	1.24226	-0.373792	0.016448	-2.2008	-0.0435383	1.63273	0.110966	-2.92096	-0.139536	1.172	-0.593364	-1.30624	0.746142	1.49102	-1.58169	-1.44113	3.41693	-0.585335	-0.00568952	2.05626	-3.21057	0.344703	1.86901	-1.85194	2.82751	-4.14295	-1.23752	2.10877	-1.10337	-1.7214	0.817405	-0.206291	-2.19339	-0.328995	0.100635	2.20492	-0.507988	-1.63195	-1.46171	-0.844402	1.71924	-3.82026	-2.14137	1.42432	1.38072	1.56608	2.94337	2.58162	-1.27615	-1.24238	-0.185666	1.81911	1.52065	1.06504	2.75266	-0.386229	-0.037872	0.742662	1.87697	3.06246	-1.59807	0.621295	0.0912738	-0.0219638	-1.06636	2.42726	-0.828495	-0.580437	-4.22825	-1.49103	1.38408	-3.66769	-1.72437	-0.0200628	2.6384	-2.16985	0.234243	-0.778763	-0.276813	-0.775736	1.62351	-0.152109	0.335415	-2.18292	0.677295	-0.556315	-1.64904	-0.0991376	-0.152236	-0.787783	2.90565	-2.06814	-1.31457	-2.64619	0.67973	-1.60384	-0.443848	-1.74513	1.20979	-0.361378	0.502713	-0.39361	-0.546039	2.47254	-0.254691	-2.40659	2.63583	-1.79329	3.12937	0.438498	1.03808	-0.39942	2.79725	1.73248	-0.472975	-0.354871	-2.05027	0.387909	-3.4441	-0.871474	15.5133	-12.382	-6.4581	1.79712	5.76315	1.12006
	2zx6	3.39199	11.7564	-2.58245	5.18396	4.8198	3.57682	1.65949	5.90118	-3.4484	-4.84083	-1.57005	7.79215	0.0967715	3.74049	-0.98318	-1.66414	1.75661	1.22322	0.814415	-3.48378	2.5387	-1.43027	-3.5396	-2.22074	-2.69918	0.904064	2.70216	-0.105218	-0.647392	-4.45271	1.04348	2.89539	0.0457274	-3.94383	3.75311	1.01607	-0.388426	2.02359	-4.67567	-3.08378	2.61406	-1.06994	3.97461	1.11057	0.0190508	0.521273	1.00421	0.221659	0.130662	0.0940812	-1.84488	1.64971	-0.657464	-3.03352	1.44272	-4.59041	1.63612	-0.89655	-2.79041	0.00846264	1.65237	3.3866	0.999	-0.222053	-4.15025	-1.53427	3.14284	-1.66229	-0.77245	0.149259	-0.350986	-1.53782	-1.5628	-2.49298	0.725693	1.19893	1.6261	1.48887	1.17134	2.78516	-2.33223	0.917241	-2.40132	5.43699	-1.3936	-1.24255	2.02788	2.46475	0.240067	-0.709914	0.271492	-0.0631204	1.08664	4.10276	-0.132287	-0.97614	-0.105107	-0.134273	-1.51883	1.44677	0.319476	-0.339474	0.152617	-1.92032	-0.607646	-1.02978	-0.747781	-0.672587	2.49233	1.76202	0.481558	-3.4276	-3.21994	0.422048	0.319754	-3.88091	4.10587	-0.232788	1.57503	1.96638	-1.00904	1.32387	-1.09806	-0.162071	1.72509	1.66872	0.836218	-2.14521	5.84609	-1.75854	2.5102	1.02013	0.200908	1.67507	1.24735	5.40427	-6.40828	-1.63014	10.1933	-17.4688	-8.2012	6.45321	8.95632	-1.57021
	3g0i	3.54699	17.7655	-4.26863	5.84252	4.64787	3.26532	2.03652	5.2431	-6.88902	-5.1704	0.923433	6.89897	-0.938032	2.76586	-1.49857	-0.716349	2.26644	-0.139856	0.124553	1.38212	3.38282	-2.82566	-3.05527	1.7967	-3.79696	-4.10079	1.05379	-4.00853	-3.76619	-2.30433	3.21681	1.11734	1.70209	-3.02952	2.48605	1.14158	-0.354427	1.09368	-6.21192	-0.146414	1.91258	-2.80188	3.83303	-1.95148	1.22698	1.16215	0.0957216	-1.2133	1.82348	-2.76049	-1.39388	-1.15455	-0.341071	-2.32084	0.400383	-0.0373095	-2.15069	0.217561	-5.47818	-5.29298	-0.729331	5.06149	0.81883	-1.70954	0.73197	-1.12677	4.19364	-1.10774	0.563247	0.349763	-1.45615	-1.9243	2.82889	-2.58487	1.60965	0.0431127	-0.855164	3.19867	-1.29596	0.0433277	-0.207591	1.04101	-2.23731	2.10897	1.35317	-2.52582	-0.779846	-0.219695	-0.189037	-3.25819	-0.133294	1.09772	0.161206	2.70765	2.1296	-1.6685	0.531988	0.165782	0.216731	0.423312	-0.251022	-0.628421	-1.61794	-2.69464	1.19942	0.22483	0.167267	0.264101	4.75698	-0.224346	0.828853	-2.1912	-3.71233	-1.54314	-0.970509	-4.43147	4.41728	1.23576	-1.21706	-0.224691	-1.12305	1.53958	-1.62093	-3.81144	-0.898986	-0.606092	-2.1538	-0.0748389	1.62442	-4.82329	1.05526	3.19583	-1.71044	1.58437	-0.987887	0.3472	-6.36767	-1.62365	15.0204	-17.955	-8.41368	6.27322	8.43259	-2.79508
	3ehx	0.0864357	9.7003	-1.81205	3.19148	3.63074	2.88088	0.0593396	1.51982	1.07254	-0.743914	1.69981	4.44145	-0.0337623	0.644121	-0.588749	-0.110013	0.898723	-0.565914	1.722	-2.56421	-0.25646	0.242571	1.29847	-0.497266	0.843481	-2.00433	0.530431	0.122323	1.14958	0.56271	-0.752635	-0.511426	0.0589876	-2.12097	2.86928	1.07329	0.0884039	0.855178	-1.90512	-0.0495178	1.66875	-0.521355	1.64621	-0.786868	-1.6118	1.87534	-1.52023	-0.18681	-0.879775	-0.0197743	0.461208	0.557953	1.48134	-0.908974	-1.09327	0.588128	0.986483	-2.828	-0.0669488	-0.243746	0.243654	-0.574498	1.04485	0.103289	0.0102457	0.96497	0.668678	0.10819	-0.00708938	2.11754	-0.828866	-0.0314735	-0.811511	0.129969	-0.749823	0.900848	-1.78732	1.61462	-0.245035	0.0552158	-2.28525	0.257545	0.157889	2.38689	0.753739	-0.671032	-1.49135	-0.610849	-0.629704	-1.25635	-0.44787	0.219217	-0.121577	0.00140187	0.254758	1.25739	-0.567526	0.113408	-0.0541715	0.760002	0.913295	-0.267743	0.203636	1.14895	-1.08475	1.10878	0.451065	-1.17182	2.26719	-0.381876	1.05452	-1.19565	-0.157594	0.843322	-0.157145	-1.12641	1.61674	-0.249163	0.15147	-1.12501	-1.65446	0.9372	1.83838	-0.481371	1.30426	1.14126	1.44549	-2.89016	2.33755	0.649644	1.2867	0.454575	0.0936271	0.294967	-0.43067	-0.131993	-6.61974	-1.72497	12.2398	-12.4878	-6.38731	3.78515	5.46347	1.33194
	3gc4	0.384124	13.671	-2.94648	2.70267	2.53288	2.34201	0.0260813	2.8051	-2.09741	-2.24988	2.05183	4.74636	-1.33589	1.41057	-2.4316	-1.22722	1.67122	-0.193059	0.0831946	0.117686	1.24899	-0.816244	0.142852	0.669172	0.493065	-2.1528	0.755565	-1.78526	-0.598137	0.516198	0.747528	-0.654012	-0.171903	-1.29964	2.07951	1.0665	-0.424112	-0.113393	-3.41926	1.9321	2.49824	-0.804893	1.42758	-2.13673	-0.180741	2.92383	-0.486444	1.38283	0.189858	-1.11974	0.61124	0.886151	0.907543	0.609942	-1.03506	1.50461	-0.320858	-3.26235	0.386804	-1.37713	-0.14492	-1.49523	0.820836	0.616515	0.384706	1.37356	0.166677	-0.470932	-0.516023	0.765557	0.703913	0.558653	-0.119345	-0.74568	-0.605357	0.0382331	-0.946493	1.95472	-1.43712	-0.765771	-0.589623	0.612896	-0.817612	1.87263	0.434311	-0.60298	-0.489349	-1.34721	-0.431245	-1.93279	-0.922531	0.22143	0.305056	-0.366528	0.455454	0.374656	0.844795	-0.395891	0.203927	0.101363	-0.402484	0.329642	-0.139467	0.887639	-0.630253	0.0944147	-0.127005	-0.878926	2.51416	-0.272823	0.43391	-1.88916	-0.498506	-0.430249	-0.103015	-1.17545	3.13448	0.24708	0.476835	-0.0946851	-1.2254	0.277347	0.789904	-0.829983	1.10558	0.19124	-0.766489	-1.75541	0.641541	-1.78731	1.10063	0.661248	-0.384372	0.663928	-0.527548	0.177217	-6.23779	-1.49926	14.1563	-12.7694	-6.30163	1.24375	6.01534	0.0709386
	3dx1	4.42482	12.8691	-2.27263	4.9005	6.22916	3.90837	1.77673	6.76191	-3.66171	-4.20243	-1.58748	8.17163	-0.353969	2.05671	-0.427308	-0.633814	2.65869	0.0179996	2.10928	-1.06477	2.63902	-0.722388	-2.63379	-2.29604	-2.61153	1.21882	2.30594	-0.550926	-0.362732	-0.908408	1.21495	3.2138	2.35378	-1.19434	4.0821	0.0586143	-0.503085	1.52515	-4.08395	-2.32325	2.19397	-1.50152	4.18808	1.16748	-1.93842	-1.65267	0.371152	-1.75205	-0.659216	-1.26309	-0.809158	3.11931	-2.30563	-3.13339	-0.530534	-3.79395	0.982671	-0.979859	-1.89222	-0.106612	2.22994	4.61953	1.53753	-0.104601	-3.18587	-0.706308	2.92687	-0.396873	-0.0726161	0.411544	0.563459	-0.300938	-1.56133	-2.0552	0.30352	0.270565	0.360996	0.731776	2.70175	2.36819	-0.687248	1.00287	-2.43656	4.32419	1.29466	0.956223	3.7435	2.02489	-0.369269	-1.1023	0.703382	-0.631397	1.47496	3.25712	-0.741357	-3.09533	0.534352	-0.00646812	-1.10676	-0.0432703	-0.540161	0.820234	0.737069	-2.79518	-0.342273	-0.646134	-0.611542	-0.0164785	2.5017	1.89543	0.570534	-3.32265	-4.13046	0.333616	0.282492	-4.96512	4.46102	-0.986332	1.45594	2.03366	-0.842851	3.11624	-0.377412	1.35409	0.275067	1.3844	1.68164	-2.38042	4.91791	-0.795173	2.24567	0.786806	0.491503	2.37035	1.50058	4.20169	-6.63372	-1.74577	11.1975	-18.8866	-8.58876	4.62201	8.86986	-1.17254
	3djv	1.42006	8.36141	-1.23585	2.17328	3.86192	3.14174	1.11754	2.67403	-1.2702	0.404084	0.795332	4.43209	-0.922256	0.135149	-0.355625	-0.629796	0.147371	-1.57456	2.03873	-0.621013	1.40884	0.845632	0.0560911	-1.13426	-0.265489	-0.765593	1.68671	0.66049	-0.610558	0.962633	-0.446063	0.627192	-1.44097	0.191947	2.61538	-0.750223	0.46702	1.13847	-2.42414	0.0932367	1.27075	-0.438122	2.03232	-0.268517	-1.53962	-1.73509	-0.148948	-1.98269	-0.629687	-0.135307	1.49117	-0.107088	-0.409594	-0.164916	-0.771226	-0.134553	0.203357	-1.59143	-0.052204	0.211928	-0.445077	1.86157	1.69199	-0.093716	-0.939488	1.66784	1.71368	0.905953	-0.402235	0.421532	1.53402	0.384873	-0.688647	0.479965	0.621605	-0.500602	-0.64538	1.15878	0.272722	0.363616	0.171632	-0.733548	-0.889861	0.91921	0.414473	-1.19257	0.676516	-0.335032	-1.15104	-1.033	-0.255812	0.313153	1.0866	-0.462487	-0.100529	0.318254	0.401213	1.15372	-0.344801	0.657134	0.926365	0.0030796	0.191403	-0.10555	-0.357599	0.648797	0.289185	-0.873577	1.57274	0.133195	0.327584	-2.3231	-1.952	0.878077	-0.485459	-2.43076	0.986495	-1.26524	0.774932	-0.0914428	-1.34741	2.01519	1.50638	0.225231	0.0165603	1.62374	3.16316	-2.20004	3.21815	0.382524	1.90665	0.125901	1.35715	0.442566	-0.653808	0.335358	-5.33264	-1.42061	9.05843	-13.0103	-6.40552	5.31648	5.6961	0.604733
	3ff3	2.4039	11.6245	-2.97352	3.81022	5.04454	3.26563	1.24792	3.9474	-3.6366	-3.04789	-1.12524	4.51926	-0.998025	-1.2672	-0.7716	0.351446	3.79796	-1.02917	2.58609	-0.231685	2.34342	-0.0310403	-1.4895	-0.813317	-2.39944	-1.08028	2.765	-0.757883	-2.09944	0.479473	-0.467456	0.713088	0.1007	-0.442225	3.854	-1.68892	-0.476318	0.323437	-2.66647	-1.35457	0.734815	-1.1784	2.00253	0.876349	-2.78825	-2.63681	-0.751932	-3.7386	0.224254	-0.449493	-0.0995774	2.92837	-1.00452	-1.50926	-0.382083	-3.58275	0.75271	-0.723101	0.218849	-0.41653	-0.240906	3.24175	1.57988	-0.0883059	0.73734	0.819745	0.447274	1.09132	0.653	0.70205	1.33041	1.99096	-1.66865	0.59029	-0.534567	-0.588125	-1.80421	0.0958766	-0.879261	-0.0953681	0.841295	0.434006	-3.06762	1.87231	1.91066	2.2988	2.31133	-0.0538276	-0.824512	-1.85263	-0.599553	0.107851	0.873684	0.748025	-1.32102	-1.27179	0.349338	-0.205205	-0.423029	0.174293	-0.0976078	1.01999	1.05499	-1.74372	-1.2236	-0.170477	-0.256673	-0.525023	2.22505	0.5148	0.0961947	-3.0804	-3.01502	1.08522	-0.098826	-4.79709	3.66471	-1.6449	0.592813	1.08037	-0.861955	1.5916	0.811621	1.34731	-1.34819	0.149323	0.178284	-3.47031	3.09171	-0.976356	2.66083	1.74542	1.19029	2.43392	-0.072887	2.59365	-7.01688	-1.5425	12.0679	-16.3169	-8.13052	2.4064	9.04226	-0.104092
	3h30	2.35673	12.9864	-1.3098	2.73808	4.02846	3.28984	1.67291	2.479	-2.05498	-0.347976	3.43658	4.66772	-0.996666	1.53497	-0.438694	-1.80184	1.27956	-1.48293	1.32481	0.553714	1.39995	0.0314352	0.341184	-0.165804	-1.0996	-1.75847	1.76609	0.706296	-1.44247	-0.200989	1.01249	0.298622	-2.7094	-1.0468	2.24696	-1.44286	-0.0932867	1.21455	-3.25701	0.554743	1.64807	0.21156	2.6167	-1.63889	-0.960427	-0.646538	0.245629	-3.32405	0.877339	-0.0851712	0.460324	-0.766357	-0.00424591	0.00335912	-1.77369	0.0705394	-0.880956	-0.792047	-0.320865	-2.66453	-0.644488	1.6245	1.18109	1.14561	-0.383518	1.78737	2.91452	0.574686	-0.528161	0.793461	1.2861	1.08645	1.76015	-0.39226	1.63081	0.524772	0.177093	2.59052	-0.297305	0.0676179	-0.725374	-0.400481	-1.22254	0.144367	-0.391513	-2.20209	-1.30748	-1.6487	-1.17974	-2.13903	-0.382528	0.339452	0.612897	-1.35938	0.454577	-0.187475	0.440154	1.15248	0.345022	0.344464	0.374969	-1.32023	-0.435924	-0.783631	-0.075662	-0.243232	0.603813	-0.466688	2.73755	-0.596853	-0.511876	-2.38669	-1.75521	-0.107564	-0.757077	-2.087	1.50514	-0.448833	0.491541	0.0272396	-1.28549	1.84244	0.89778	-1.50546	0.582817	0.706637	2.89256	-0.570076	2.56262	-1.48009	1.82396	0.77562	0.728577	0.323965	-1.36952	0.439532	-4.80841	-1.26507	10.7127	-13.0277	-6.82364	4.13231	5.67983	0.182906
	2zz1	2.1328	9.64229	-2.82862	2.60323	3.18623	2.27228	1.0553	3.85418	-4.08372	-0.0979508	3.70795	1.98776	-1.20364	1.19965	-1.52514	-1.62617	0.852269	-1.38221	0.203308	-0.470876	2.95038	0.794053	-0.382151	-0.835478	-2.38828	-0.0981414	4.09776	-1.71156	-3.04987	-0.176793	0.566954	1.39537	-1.78179	-1.2108	3.61807	-1.94858	0.152983	0.840634	-3.10264	0.732332	1.07268	-0.239015	1.99858	-0.126404	-1.21942	-2.93601	1.98025	-1.69003	0.226361	1.02545	0.501201	-0.506381	-0.524605	0.373235	-1.37713	-1.14432	0.795096	0.396673	-0.421381	-2.92186	-2.0682	1.58796	2.59939	-0.109523	-1.49272	1.35622	1.95309	-0.271521	-2.12488	-0.0506798	1.13364	0.761438	1.40365	0.75986	1.45594	-2.80176	-0.512995	2.14483	-0.461089	0.157159	-0.807974	0.921158	-2.83606	2.30526	-1.89362	-1.43955	0.651707	-1.50733	-2.0304	-2.10217	-1.509	0.167098	0.0810418	-1.9093	-0.239998	-1.04542	1.16064	0.740415	0.112703	1.56299	0.557614	-0.36903	0.639423	-1.08866	-1.18264	-0.989933	-0.439167	-0.615193	2.36455	0.251354	-1.10597	-3.19927	-2.09109	1.17528	-0.199814	-3.39994	0.942886	-1.20947	0.601559	0.641438	-1.00876	1.05984	0.913037	-1.45004	0.821048	1.83365	1.72036	-1.4518	4.03406	-1.90707	2.85325	0.857075	1.92753	0.627105	-2.00364	1.20634	-3.8529	-0.921508	9.83142	-12.62	-6.85509	4.02924	7.08168	-1.45878
	2zz2	2.7628	10.1992	-2.80495	3.19941	3.13648	2.54425	1.17539	4.30924	-5.05097	-0.221167	3.74933	2.18941	-1.17027	2.92986	-1.55002	-1.18395	1.08834	-1.24714	0.352558	-0.716117	3.39437	1.03424	-0.553661	-1.68248	-2.83582	0.60227	4.66883	-1.71364	-3.40272	-0.235995	1.09995	1.24509	-3.26692	-1.83959	4.02903	-2.42904	0.0555479	0.973232	-3.5064	0.773901	0.930286	0.2834	2.81808	0.3694	-1.86878	-3.35649	2.85727	-1.54747	0.46495	1.23103	-0.314567	-0.99607	-0.572131	0.221652	-2.04078	-2.3017	1.54319	0.329841	-0.558168	-3.53505	-2.65573	1.96612	3.12017	-0.801103	-2.78537	0.86811	2.62128	-0.898621	-2.47916	0.29234	1.07903	1.29748	1.72344	0.413151	1.9272	-3.76725	0.0228906	2.5268	-0.185455	0.220123	-1.14187	1.63981	-3.51242	2.47725	-2.78811	-2.59114	1.11549	-1.39851	-2.87058	-2.11649	-1.41867	0.0213024	-0.739135	-1.98986	0.0807016	-1.60255	0.906482	0.737659	-0.459457	1.33952	0.215902	-0.69059	0.058533	-1.66979	-1.41551	-1.72395	-0.614405	-0.746903	2.51904	0.479241	-1.67678	-3.71333	-2.56662	1.1688	-0.151578	-3.87429	0.752828	-1.34094	0.645435	0.72633	-1.16466	0.632132	0.988009	-2.26842	0.977206	2.63219	1.86855	-1.34321	5.65904	-2.38276	3.04974	0.465636	2.40003	0.544618	-2.13915	2.59785	-3.59797	-0.920732	9.60719	-13.7743	-7.29292	4.48756	7.64652	-2.11649
	3ge7	1.4269	13.0464	-3.12312	3.26376	2.70076	2.30286	0.472845	2.36973	-3.7149	-2.17718	2.23018	3.72923	-1.09425	1.15172	-1.3809	-0.685947	1.00296	-0.937583	0.414492	0.69934	2.24697	-0.987209	-0.109172	0.817762	0.157008	-2.92303	0.974703	-1.90301	-0.946974	0.536204	0.867087	-0.566975	0.160153	-1.70422	1.7746	0.291574	-0.0702553	-0.47978	-3.76991	1.34616	1.53887	0.0968856	1.56742	-2.02478	0.147125	1.31962	-0.371265	0.0359036	0.622937	-2.48973	-0.268805	-0.327419	0.444335	0.308887	-0.719134	1.14107	-0.189204	-1.84541	-1.03245	-2.91396	-0.708779	1.25495	1.29617	-0.236732	0.850223	-0.206028	1.06233	-0.149091	-0.199656	-0.161073	-0.664423	0.367028	1.92264	-0.0273795	0.0743437	0.118967	0.0320487	2.38246	-2.02326	-0.73811	-0.602574	-0.159558	-1.37017	0.528792	0.781304	-1.94945	-1.18056	-0.785123	-0.746402	-1.73267	-0.611811	0.796639	-0.182391	0.595408	1.15517	-0.142395	0.795957	0.664556	0.337445	-0.415331	-0.576546	-0.457909	-1.2313	0.38276	0.378123	0.360682	0.406052	-0.452746	3.39952	-0.868257	0.18504	-1.46437	-1.19466	-0.0330242	-0.770644	-2.17523	2.80804	0.440522	-0.663591	-0.856475	-1.24381	0.321219	0.791876	-2.37355	-0.701512	-0.236287	-1.39915	-1.33515	0.603592	-2.49511	0.819376	0.972561	-0.482165	0.465924	-1.38958	-1.02548	-5.14354	-1.22646	12.4516	-12.7379	-6.34218	4.75908	6.34806	-0.709491
	3hvj	1.19637	5.25496	-1.16851	2.31769	3.27125	1.90244	-0.0594077	0.658191	-0.414875	-1.39639	-1.21233	1.81848	-0.199204	-0.149072	0.959195	0.805983	0.963345	-1.7569	3.17424	-0.590676	0.557475	0.781864	-1.75718	-0.780879	-0.28468	0.0864063	1.88332	1.72188	0.940106	-0.17746	-1.72961	0.0932905	-1.99841	-1.27851	1.95426	-0.0719832	0.374315	-0.152903	-1.18718	-1.92653	0.768677	0.445476	1.2753	0.682317	-1.3026	-1.25599	-0.888251	-0.948886	-0.838207	0.0284664	-0.424842	-0.0582621	-1.14643	-1.54821	-0.141786	-1.31301	2.32606	-0.756555	0.381053	1.41075	0.830199	2.50897	1.3161	-0.14948	-0.994607	-0.433331	-0.507248	-0.0586452	-0.00737652	0.71706	0.91694	0.715173	-1.70781	1.2503	1.58339	-0.455137	-0.164979	0.738867	-0.498535	1.14865	-0.285153	-0.0690413	-1.22765	0.840882	0.286837	-1.18304	1.16919	0.356815	-0.769389	-0.152286	-0.157366	0.158511	0.46738	0.410246	0.0841906	0.740747	-0.415902	0.634572	-0.804216	0.514136	0.627573	0.0743765	0.111568	-0.582831	-0.725808	0.608546	-0.536423	-0.843321	1.17017	0.200175	-0.0420665	-1.7408	-1.43277	1.18616	-0.342194	-1.91946	0.903434	-1.11393	0.615082	-0.15889	-1.4548	-0.494669	0.767813	0.118905	0.142022	1.32134	1.73446	-2.96962	3.12883	0.521217	2.25795	-0.326468	0.291273	0.154437	-0.803907	0.226438	-3.93351	-0.883278	5.54035	-9.85765	-5.11092	5.01069	5.61437	0.825602
	3g30	0.949241	12.4629	-1.41144	3.69984	4.48659	4.01907	1.3356	1.69333	-1.2341	-1.37422	0.350942	5.34523	0.219353	-0.825337	1.02173	-0.0297908	0.956417	-1.20635	2.00269	-1.6601	1.26551	0.211299	0.3745	-0.335002	0.23566	-1.59208	1.27074	-1.05314	0.0544577	-0.273631	-1.26923	0.0839416	-1.44989	-1.46133	2.03071	-0.656707	-0.252534	-0.929387	-2.40889	-0.185873	1.89161	-0.652069	1.29418	-0.557406	-2.9373	0.319039	-1.47938	-2.32431	1.15086	-0.150021	-0.101719	1.73154	0.631467	-1.64735	-1.58336	0.762829	1.7803	-3.12686	-0.750207	0.508136	0.743721	1.37926	0.861069	1.523	0.530755	0.759745	1.29159	-1.00697	-0.301455	0.952314	0.791205	0.571784	-0.926596	1.07201	1.19035	0.0245654	-0.227282	1.78884	-1.08163	0.421728	-0.590851	-1.23844	-0.828271	-0.315876	1.67581	-1.1123	-0.114681	-0.656639	-1.17333	-1.44668	-0.281071	0.462338	-0.413137	0.876885	0.270123	0.816527	0.696713	0.68164	-0.0785976	0.0783739	0.175376	-0.223386	-0.40749	0.37643	-0.0532131	0.301769	0.133309	-0.984032	3.06323	-0.198264	0.532348	-1.60403	-1.74137	1.54948	-0.482066	-2.4057	2.28712	-0.606225	0.339205	-0.480964	-2.12694	0.692782	2.40301	0.28472	-0.41401	0.749779	2.10258	-3.52314	2.75514	-0.833939	1.29059	-0.0832945	0.0811881	0.895864	-0.729185	-0.110247	-7.3037	-1.7615	13.0534	-14.5446	-7.23143	3.44328	7.71965	1.09779
	2wr8	2.20542	7.66029	-2.17605	3.24981	4.05445	2.17216	0.437061	3.66558	-2.74252	-2.40548	0.0679508	2.36032	0.134757	-0.0862821	0.536736	0.162115	2.21261	-1.07012	2.72305	-0.743467	1.91157	0.878541	-2.95569	-1.64562	-2.84934	0.130049	3.40532	0.0178976	-0.935493	-0.193834	-0.136499	0.970799	-2.02238	-1.53513	3.13005	-1.27853	-0.0655274	-0.460739	-2.57182	-1.88014	1.06496	0.182694	1.90875	1.95436	-1.4648	-2.40766	0.323251	-1.57431	0.493666	1.10518	-0.642397	0.369445	-0.634948	-1.57926	-1.34808	-2.48058	2.57215	0.110871	-1.11729	-1.03124	0.264884	3.24121	2.28623	0.304141	-2.18913	-1.06405	1.06465	0.106888	-0.71068	0.351542	0.678402	1.40425	-0.768412	0.79088	2.7984	-1.78469	-0.149571	1.02636	-0.358159	1.05841	-0.896568	0.490204	-2.75312	1.75318	-0.792303	-1.84865	1.87404	-0.134437	-1.36041	-0.718978	-0.201456	0.189307	-0.321824	0.248127	0.257504	-0.151419	0.060627	1.41847	-0.673056	0.917619	0.553148	-0.151684	0.495704	-0.999977	-1.00591	-0.496313	0.118749	-0.559066	1.84948	0.665569	-0.568561	-2.63936	-2.75928	1.80717	-0.292292	-3.42321	1.63004	-1.23802	0.693838	0.882997	-1.2487	-0.938818	0.999495	-0.470285	0.0304182	1.50244	1.13745	-2.96013	4.9709	-1.22618	2.50425	0.590198	0.71834	1.29085	-0.955545	1.12981	-4.64594	-1.08126	6.3439	-12.2896	-6.42834	3.33054	6.65162	-1.2937
	3dx3	5.02363	13.0626	-2.41102	5.50991	6.68392	3.99251	1.65941	7.1161	-4.33741	-4.49049	-1.61406	8.11344	0.330569	3.21702	-0.0686789	-0.814104	2.25941	0.306875	2.0442	-1.71348	3.04413	-0.420675	-2.99285	-2.65675	-3.305	1.89918	3.20596	-0.149303	-0.181109	-1.68008	1.66489	4.04924	1.76401	-1.80899	4.52811	-0.378265	-0.637143	1.47236	-4.57517	-2.76507	2.47875	-1.19684	4.59476	2.06965	-2.29661	-2.15158	1.29206	-1.70655	-0.384468	-1.38689	-1.20391	2.88845	-2.19933	-3.57433	-1.08142	-4.56718	2.08469	-0.691268	-1.54474	-0.770303	2.90482	5.12255	1.97998	-0.398475	-4.29606	-1.13574	3.34081	-1.30688	-0.316147	0.550575	0.334834	0.213468	-1.71068	-2.14284	0.972618	0.14542	0.99518	0.97174	3.52301	2.84494	-1.42308	1.37716	-2.7389	4.82503	0.524103	0.522688	4.4319	2.48728	-0.580547	-0.776553	0.86845	-0.928148	1.09293	3.37279	-0.563969	-3.36636	0.327249	0.0585709	-1.34546	0.295663	-0.603811	0.499353	0.71924	-3.19185	-0.516169	-1.10637	-0.763552	-0.0751167	2.68853	2.28688	0.236842	-3.70312	-4.36644	0.864973	0.411744	-5.29528	4.33177	-1.07678	1.60204	2.25675	-1.03895	2.73582	-0.184292	0.893327	0.493565	2.29959	2.01734	-2.73615	6.37808	-1.00458	2.53677	0.740697	0.600531	2.66845	1.75777	4.83119	-6.54605	-1.77086	10.7586	-19.5873	-8.97312	4.65072	9.31705	-1.90736
	2vwo	0.305094	9.76817	-2.43071	1.92022	3.04025	1.92479	-0.809381	2.1502	-0.806111	-2.89385	-0.512336	4.13958	-0.87237	0.597111	-0.345189	-1.25616	2.46898	-0.680207	1.9734	-1.05207	-0.17028	0.082979	-2.10363	-0.786672	1.00614	-0.408468	0.516057	-0.580901	1.76413	0.294055	0.112246	-0.395385	-1.20728	-0.600013	2.05297	2.55834	0.0406393	-0.38537	-2.96835	-0.565395	2.87846	-0.420255	0.768762	-1.0047	0.517819	2.69286	-0.910514	1.77643	-2.21755	-1.48153	0.481726	0.989363	-0.0684079	-0.484852	0.261652	-0.391309	2.24039	-2.52049	0.25237	-0.162166	0.984559	0.445175	1.59549	-0.789139	-1.30446	0.53925	0.293528	0.756782	-0.167256	0.215858	1.48921	0.162477	-2.37117	-0.607191	0.420217	0.844832	-0.861663	1.41823	-0.360686	1.10533	-0.902835	0.35251	-0.235084	1.92552	0.890249	-0.710553	0.90872	0.278009	-0.885903	-0.0031017	0.0218109	0.422056	-0.883346	1.27836	0.486054	1.75441	0.264197	-0.0754824	-0.403495	0.473878	0.0559951	0.255651	0.276121	0.835053	0.102188	1.19947	-0.686415	-1.09354	1.96809	-0.00526583	1.03015	-0.977266	-0.143128	0.092503	-0.224153	-0.862508	2.47735	0.0546326	0.482754	-0.121711	-1.37899	-1.35178	1.60373	-0.42445	0.323171	1.03531	-1.29278	-2.79723	1.53718	-1.05079	0.738549	0.129395	-0.867151	0.457999	0.000846796	0.520076	-6.03496	-1.42057	9.5169	-11.7986	-5.36394	2.25293	4.09389	-0.226586
	2zx7	3.16123	12.373	-2.47362	5.00215	5.10446	3.82829	1.8357	6.02348	-3.1562	-4.81653	-1.51887	8.31669	-0.358618	3.01403	-1.0195	-1.37834	1.94298	0.934105	1.48753	-3.00795	2.35806	-1.4824	-3.85411	-2.2568	-2.4611	0.748209	2.3475	-0.227488	-0.361523	-4.17747	0.735984	2.56475	-0.0520408	-3.59963	3.79379	0.914709	-0.426355	2.02599	-4.54644	-3.17795	2.59579	-1.20351	3.81801	0.694431	-0.218675	0.598474	0.535489	0.507747	0.189133	0.341088	-1.53643	2.1753	-0.69285	-3.04307	1.33808	-4.43928	1.3361	-1.30519	-2.82083	0.5104	1.55659	3.41458	0.89064	-0.0408266	-3.83938	-1.23028	2.83121	-1.3893	-0.910131	0.209131	0.246248	-1.60993	-1.7232	-2.47201	0.644073	1.26261	1.55583	1.39662	1.03947	2.77079	-1.93683	0.816805	-2.33106	5.30549	-0.914876	-1.03833	2.14759	2.26671	-0.218349	-0.930079	0.366596	-0.00139446	0.954819	4.02192	-0.2777	-1.40114	0.095642	-0.513957	-1.66031	1.22845	0.3789	-0.379975	-0.000115886	-1.79712	-0.505686	-1.08484	-0.698404	-0.79256	2.32882	1.55108	0.492371	-3.51118	-3.35072	0.0743329	0.190615	-3.85685	4.20416	-0.30229	1.74023	2.03517	-1.12334	1.33576	-1.09101	0.166785	1.7754	1.33258	1.19137	-2.26779	5.54728	-1.60154	2.78505	1.13712	0.0813661	1.66269	1.28886	5.43573	-6.91667	-1.72834	10.9736	-17.9838	-8.39528	6.48181	9.30055	-1.04229
	3g1d	1.92541	9.99663	-2.74144	2.66599	3.25391	2.43649	1.37536	3.23775	-3.58448	-0.00450003	3.88637	2.40757	-1.27737	1.04266	-1.59222	-1.66838	0.246874	-1.56695	0.421492	-0.27433	2.97488	0.771645	-0.487922	-0.995247	-2.30952	-0.45544	3.81799	-1.30791	-2.95994	0.0845706	0.449858	1.06107	-2.10827	-1.13481	3.47293	-1.80078	0.156111	1.08818	-3.1146	0.485644	1.07544	0.438827	2.32345	-0.353746	-1.23426	-2.82823	1.90561	-2.1028	-0.102248	0.922351	0.800086	-1.11653	-0.693676	0.741498	-1.15876	-1.20694	0.689716	0.268926	-0.358269	-2.99414	-1.89464	1.43461	2.54137	-0.46499	-0.847455	1.78347	1.85856	-0.284277	-2.29146	-0.161657	1.09149	0.662213	1.21338	0.523851	1.3162	-2.49894	-0.5122	2.27499	-0.694916	0.333326	-0.625645	0.700304	-2.86112	2.21551	-1.76914	-1.62472	0.0915659	-1.42424	-2.08273	-2.05333	-1.40246	0.252499	0.408015	-1.83319	-0.325068	-1.08182	0.948432	0.69328	-0.117766	0.938946	0.730803	-0.456675	0.417028	-1.12012	-1.30097	-0.942912	-0.470904	-0.637583	2.2455	0.269849	-0.79737	-3.41038	-1.83176	0.890201	-0.33252	-3.409	1.0196	-1.44885	0.480652	0.509049	-1.06397	1.56682	0.641716	-1.39938	0.845814	1.79011	2.18522	-1.27526	3.78314	-1.42534	2.86485	0.790525	1.64703	0.474267	-2.00352	1.23821	-3.97711	-0.94313	10.4164	-12.925	-7.05966	5.06865	7.33929	-0.87259
	3fed	1.55136	9.95587	-3.29785	3.72144	4.60088	2.9714	0.608605	3.30432	-4.12508	-3.56717	-2.71131	2.98018	-0.874087	-1.91635	-0.328106	1.0432	4.03901	-1.43529	3.72975	-0.223072	1.86788	-0.0832164	-2.41165	-1.01402	-2.35818	-0.706654	3.00931	-0.0199998	-1.70768	0.491944	-1.27313	0.527181	-0.828669	-0.408064	3.86393	-1.71501	-0.209706	-0.503805	-2.53738	-2.3358	0.619777	-1.06458	1.68276	1.91847	-3.24811	-3.05949	-1.37279	-3.92413	-0.383221	-0.79237	-1.10986	3.07828	-1.49517	-2.46431	-0.151798	-4.9657	2.13828	-1.08989	0.0568177	0.608517	-0.019897	4.06441	1.98717	-0.578576	0.730295	-1.01735	-1.15035	0.659385	0.933131	1.02053	1.2014	2.76844	-2.68427	1.17242	-0.553643	-1.07711	-1.92223	-0.499361	-1.68014	0.29684	1.43743	0.779269	-3.9382	1.90095	2.18736	2.01376	2.93937	0.160319	-1.10688	-1.42581	-0.543336	0.0671081	0.437342	0.880039	-1.28345	-0.889989	-0.248277	-0.0586241	-0.797988	0.190107	-0.0538106	0.978145	1.1079	-1.74095	-1.82383	0.33541	-0.447022	-0.664595	2.033	0.526015	-0.00727326	-3.08066	-3.15597	1.88962	-0.198486	-5.36406	3.65946	-1.92745	0.569639	0.877274	-1.02933	0.209619	1.00416	1.13339	-2.16271	0.469636	-0.438683	-4.97286	3.94878	-0.459297	3.04611	1.09246	0.944206	2.4038	-0.436306	2.78129	-6.85168	-1.45345	10.9754	-16.2891	-8.13058	3.28898	9.50781	0.0267508
	3hl5	0.933034	9.30314	0.235766	3.27656	3.873	4.63336	2.56322	2.37818	0.5346	0.338351	0.575618	6.94648	-1.289	-0.27979	1.19328	1.17524	-0.802276	-1.69298	2.10473	-2.14401	0.136692	0.554579	2.24922	-2.52053	2.75556	-1.59528	-0.149544	-0.22965	2.71412	-1.2099	-0.758358	-0.808465	-2.92255	-1.55684	0.981907	0.404031	0.9695	0.900111	-2.43998	0.801817	1.38509	0.911255	1.91461	-2.73245	-3.2853	1.58929	-1.54579	-2.35795	0.0134174	-1.24179	-0.325651	0.218504	1.4889	-1.62431	-0.22697	1.00879	1.33497	-3.64926	-2.29024	1.16727	0.521021	1.71575	0.975484	1.10631	-0.270148	-1.06196	2.63585	-1.6333	-0.800969	0.678195	0.681497	0.0990116	1.00084	0.568448	1.95036	-0.426797	1.45978	3.05701	0.781419	1.40338	-2.24018	-2.01465	1.13648	-0.407655	1.38115	-3.43938	-2.35403	0.884883	-1.00182	0.197297	0.438773	1.14115	-0.710381	2.64825	2.80257	2.83837	-0.494184	1.53157	-0.808174	0.171434	0.848908	-2.06087	-2.38754	1.27928	1.24984	0.866692	-0.192683	-1.80391	3.14121	-1.05512	0.682641	-0.182526	-1.31953	0.379266	-1.26874	-0.668862	0.761338	-0.0848695	-0.0191016	-1.44305	-2.40214	-0.412845	2.88713	-1.65227	-0.501093	1.37939	3.68794	-2.5136	3.40289	-0.415114	1.3218	-1.03861	0.178221	-1.33671	-0.751874	0.204251	-6.26699	-1.82225	9.64028	-13.7612	-5.92064	7.73816	4.98393	1.42498
	2wbg	3.98564	10.6906	-2.46896	4.85992	4.94484	3.32599	1.60811	5.67619	-3.8077	-4.20523	-1.68823	6.76721	0.511199	4.10794	-0.273925	-0.862334	0.908489	0.115576	1.74098	-3.24326	2.57413	-0.268357	-3.60095	-2.25591	-3.01535	1.24735	3.00709	-0.888332	-0.693201	-3.14821	0.917548	1.98632	-0.426259	-3.65822	3.2665	0.335002	0.00563209	0.595254	-3.79189	-3.27345	2.25011	-0.0667886	3.78943	0.945068	-0.59041	-0.681142	1.47276	1.56315	-0.43206	-0.777994	-1.68787	1.27861	-2.27635	-3.87331	0.62586	-2.91749	2.44973	0.0417722	-2.13318	-0.330079	1.97287	5.38507	1.51209	0.0498647	-4.27598	-2.30411	4.14143	-1.92971	-1.09772	-0.00674109	-0.0540726	-1.34959	-1.29607	-2.6336	2.25471	-0.198492	2.24705	1.19017	1.12777	2.22867	-2.97366	0.0269682	-2.65295	4.13089	-0.750168	-2.92886	2.02755	2.02871	-1.15388	-0.157762	0.676653	-0.183868	0.174039	4.39131	0.820861	-0.751635	-0.152909	1.00598	-0.971943	0.206407	-0.191062	-0.140311	-0.19277	-1.83034	0.170956	-0.756482	-0.875944	-0.745524	3.12275	1.39422	0.580697	-2.45853	-3.82035	0.710334	0.0519804	-3.9165	3.67583	-0.297531	1.0307	1.69194	-1.44421	-0.0250717	-0.363438	-0.998599	1.36173	1.90241	1.24294	-2.43753	6.34059	-1.82502	2.31546	0.539332	-0.607827	1.28158	0.822809	3.44396	-5.64704	-1.45964	9.07395	-16.9442	-7.52623	7.22585	8.84483	-1.73029
	3gr2	1.79087	13.961	-0.725314	3.36433	4.40924	4.008	1.96252	0.842713	-0.764523	-0.347806	1.83876	6.59952	-0.337088	0.193607	-0.0261087	-0.429211	0.103527	-1.53808	1.2722	-0.387175	1.54037	0.329266	0.303215	-0.180976	1.15206	-2.12151	-0.305308	-1.08372	0.0658357	0.997496	0.0390558	-0.884697	-1.20287	-0.52093	1.75119	-0.278081	-0.14938	0.398421	-2.58654	0.744473	1.66814	0.691216	2.57545	-2.34454	-1.14949	1.22786	-1.44376	-0.774077	0.298814	-1.18953	0.281757	0.703475	-0.0598754	-0.193004	-2.63716	2.19661	-0.494692	-2.82436	-0.0104306	-0.253557	0.264557	1.74865	0.422099	1.57409	0.430489	1.9932	2.3013	0.607621	-0.588513	0.51594	0.42945	0.236877	1.40616	0.180083	0.99457	0.360329	0.22704	2.43684	-0.50857	0.0274321	-0.180185	-1.46468	-0.309307	-0.573176	1.81896	-2.05958	-1.69448	-0.958419	-1.22727	-1.78319	0.271118	0.419128	0.332388	0.932518	0.375463	-0.499443	0.633921	0.816203	0.0918934	-1.26764	-0.404776	-0.237892	-1.53916	0.322406	0.804256	0.177724	0.782789	-0.480414	2.76746	-0.618398	0.63952	-1.64842	-1.7234	-0.878919	-0.712398	-1.85397	2.29935	-0.0551483	0.242188	-0.671122	-1.65755	2.72782	1.38139	0.0551448	0.234993	0.229028	3.05592	-1.13443	1.02893	-0.528625	1.36286	-0.127635	0.701673	0.0719042	-0.946554	-0.59992	-6.33882	-1.60692	13.2147	-14.0835	-6.94666	5.14873	6.85832	1.92448
	2vvc	0.419621	8.29629	-2.02778	2.46653	3.36592	2.15622	-0.474153	1.46387	-1.08599	-2.23226	-0.621557	3.3012	-0.625488	0.160231	0.549287	0.0108547	1.96702	-1.26596	2.06254	-0.801205	0.573996	0.512141	-2.09058	-0.92669	0.399257	-0.331932	1.02788	0.198025	0.907382	0.134162	-0.61215	-0.194202	-1.89054	-0.444192	2.4658	1.35732	0.314737	0.169965	-1.87247	-1.28549	2.2348	-0.594114	0.896301	-0.425511	-0.581275	1.0894	-1.21426	-0.594543	-1.01463	-0.714795	-0.44049	0.451091	-0.438497	-1.35927	0.493028	-1.16052	2.26337	-1.95662	-0.958047	0.678815	1.14438	0.77221	1.47849	-0.185351	-0.99775	-0.359808	-0.521739	0.368668	0.252266	0.386892	1.19071	0.225509	-2.0319	0.198863	0.983899	0.661965	-0.778935	0.836717	-0.444058	0.731592	-0.733054	-0.0422727	-0.850919	1.61837	0.975777	-0.933596	0.754946	0.443885	-0.627158	-0.160729	-0.357237	0.219938	0.0833295	0.919653	0.153395	1.46902	0.0406886	0.410665	-0.416072	0.289339	0.259467	0.28149	0.55059	0.154842	-0.575628	1.213	-0.549796	-0.923967	1.9324	0.326219	0.926708	-1.10601	-0.937141	0.971394	-0.317081	-1.67125	1.83444	-0.790106	0.892335	0.353506	-1.45102	-0.824461	0.92906	-0.0683283	0.187027	0.985755	-0.0718905	-2.9132	2.58638	-0.302114	1.36617	0.0309323	0.0639335	0.261836	-0.457824	0.0284214	-5.49285	-1.24719	8.35666	-11.9787	-5.6751	2.99397	5.27498	0.315592
	3hkt	2.35528	7.3346	-1.89205	2.48974	3.36487	2.59793	0.607099	3.07987	-3.18958	0.799654	0.889925	3.73059	-0.981031	3.38596	-0.6388	-0.525611	-0.16613	-1.46327	2.34377	-0.441581	2.8762	1.12485	-0.377257	-1.81111	-1.78794	0.155915	2.58184	-0.0385244	-1.88384	0.644305	0.312422	1.0977	-3.30019	-0.33802	3.96775	-1.07704	0.389692	1.921	-2.87868	0.778638	1.65514	0.761611	3.3181	0.693097	-1.49716	-2.60761	2.13747	-0.476409	-0.637007	-0.244374	1.10874	-1.00829	-0.807966	0.729094	-2.46353	-1.86662	1.01911	-1.07858	1.04697	-1.90282	-1.56082	2.13206	2.82929	-1.78487	-4.08171	1.31035	2.99637	-0.24162	-1.7445	-0.146479	1.74276	0.191264	-0.328966	-0.170256	-0.460113	-1.58596	-0.126243	1.97502	1.5414	1.00457	0.0660981	0.445518	-1.45515	2.81908	-1.29605	-2.78616	2.03576	-0.534214	-2.78469	-0.939392	-0.610196	0.0693432	-0.0526946	-0.832422	-0.465276	-1.00465	-0.133426	0.493697	-0.673013	1.28083	0.662205	0.0493705	0.0100263	-0.826867	-0.629645	-0.404276	-0.466368	-0.960448	1.28627	0.483915	-0.373233	-3.08583	-2.46349	0.818716	-0.266051	-2.82	-0.410482	-1.70145	0.75016	0.192771	-1.32891	1.07531	0.982065	-1.02365	1.25299	2.61359	2.92962	-1.65291	5.38061	-0.818769	2.60844	0.60812	2.15234	0.312934	-0.901542	1.33979	-4.56399	-1.16529	8.26322	-12.9308	-6.66825	6.68541	6.80654	-0.230439
	3g2z	1.92633	14.8935	-1.06837	4.29804	4.83632	4.58915	2.54506	1.33008	-1.10981	-1.01151	1.16969	7.04648	-0.020672	-0.322727	0.0445229	0.103436	0.723432	-1.47784	1.54694	-0.494177	1.74593	0.296502	0.878482	-0.329573	0.42202	-2.27899	0.171317	-1.43848	-0.341899	1.10775	-0.344903	-0.320209	-1.31169	-1.12798	2.23378	-0.29242	-0.445126	0.0269157	-2.68033	0.96475	1.76647	0.0837454	2.39809	-1.84953	-2.24745	1.45227	-1.50011	-1.37338	0.565285	-0.779852	0.101346	1.21329	0.797004	-0.95153	-2.95259	1.50894	-0.296754	-3.08991	-0.00267324	-0.0887746	0.105805	1.19981	0.481186	1.43946	1.07017	1.52707	2.29254	0.475713	-0.664065	0.965815	0.481094	0.626606	1.34689	0.875507	1.62293	0.705037	-0.619491	2.34306	-0.724263	0.139161	-0.536586	-1.66288	-0.585283	-0.368656	2.3528	-1.73882	-1.22345	-0.945832	-1.30745	-1.7416	-0.121732	0.278696	0.241891	1.20325	-0.156001	-0.399007	0.370734	0.87393	0.256551	-0.661856	-0.206594	-0.000272546	-1.03266	0.447569	0.862966	0.440381	0.682825	-0.64433	3.23432	-0.290843	0.707251	-1.74406	-1.89354	-0.265123	-0.868256	-2.43904	2.62992	-0.440913	0.228995	-0.453375	-1.81438	2.07181	1.89772	0.442301	-0.27444	0.254193	2.6356	-2.05053	1.34408	-1.08166	1.33269	0.120276	0.634783	0.626428	-0.885562	-0.928578	-7.57448	-1.9643	14.9142	-15.4555	-7.6933	4.45724	8.1706	1.76852
	3hkn	0.849769	1.78858	-2.43767	0.685456	3.63561	1.8273	-0.29861	0.127351	-0.739394	3.66895	0.958158	0.0716604	0.093565	0.625108	0.77316	-3.547	-1.81057	-2.22358	-0.346475	-0.687151	0.452589	-0.302235	1.05776	-0.504572	-1.25591	-1.9732	0.971345	-0.66733	0.757587	1.74408	-0.217348	2.56163	0.902397	-0.465844	4.37088	2.08064	1.70531	2.85398	-2.12904	0.727045	1.71416	1.06779	3.38063	0.696966	-0.0311367	-2.35708	1.41267	-0.18326	-4.14093	0.907069	2.66959	-6.36405	-0.515836	0.177239	-1.22925	-2.03924	-0.721994	0.421698	2.9013	-2.5653	-1.72761	1.89784	2.85839	-2.93016	-3.30771	2.23559	2.52351	0.275179	-1.17518	0.798032	-0.64902	-1.72879	0.349654	-0.434698	-4.24184	0.303473	-1.71013	1.82975	1.01732	0.637886	-1.00648	2.01464	-0.36202	4.43966	-0.540739	-1.37424	1.84993	-1.0594	-2.73886	-1.09039	-1.8055	-0.550638	0.429332	-1.96242	-1.32823	-0.657542	-1.9053	0.52963	0.0680701	2.72422	2.60055	0.3731	0.977028	0.777361	-0.810269	1.26265	-1.04635	-1.16039	1.2214	0.381041	0.818506	-2.23653	-1.39138	1.87001	-0.437567	-2.90899	-2.70851	-1.95157	-0.618182	-2.09023	-1.44513	2.22875	1.57995	-2.6333	0.417249	2.72348	2.4384	-2.04669	3.90726	0.633439	2.36102	0.716285	1.90503	-0.864526	-2.37921	0.624588	-3.30548	-0.962237	10.296	-10.642	-6.17611	9.91329	5.20432	-0.127572
	3hkq	2.57902	11.6157	-2.1338	2.73812	4.25863	3.80765	2.32483	4.37162	-3.47383	-0.558635	1.8754	5.52318	-1.62362	2.35273	-1.7913	-1.97775	1.32596	-1.17344	2.23608	-1.04595	3.28404	0.896109	-1.08139	-2.1709	-2.80453	-0.400232	3.6145	0.362423	-2.80079	0.125082	0.962959	1.12394	-4.14295	-1.36593	4.81517	-2.26859	-0.246316	2.21592	-3.13344	0.232864	1.36332	0.0506912	2.92311	0.556742	-2.45497	-2.43164	1.57764	-2.78157	0.316341	0.810667	-0.0427837	0.0483498	-0.497295	-0.546748	-2.5121	-3.63077	1.31537	-0.984678	0.520911	-1.77827	-1.54758	2.45037	2.66519	-0.112362	-3.12028	1.81406	3.27198	-0.337485	-1.56024	0.141383	2.24138	1.17558	0.0286828	0.0645834	0.493327	-1.7999	-0.180265	2.40412	0.431049	0.526234	-1.37316	0.230346	-2.44806	2.27154	-1.62117	-1.93842	1.28294	-0.976355	-2.51734	-1.8394	-0.847603	0.510721	-0.636345	-0.692837	-0.443177	-0.963236	0.295967	-0.176103	-0.649716	0.730942	0.47773	-0.637659	0.208252	-1.2059	-1.1571	-1.20166	-0.604416	-1.10194	1.95861	0.411145	-0.693507	-3.98906	-3.15247	0.643995	-0.304993	-3.63216	1.44518	-1.79615	1.13848	1.17541	-1.4205	1.39781	1.08291	-0.866023	1.01243	1.94891	2.62094	-1.83064	5.60727	-2.0003	3.17432	1.13429	2.14916	1.15346	-1.02883	2.81363	-6.60105	-1.67108	11.1273	-15.5495	-8.36563	6.00068	8.36973	0.153912
	3gtc	1.26058	13.7065	-1.32804	3.95324	4.41396	4.04103	1.44646	1.28336	-1.22751	-1.01582	1.04223	5.84288	0.404991	-0.449228	0.756644	0.105704	0.762484	-0.948705	2.23798	-1.34698	1.37787	0.333721	1.30721	0.0795609	0.53654	-2.29674	0.265027	-1.59863	-0.128942	0.42706	-0.19147	-0.0527181	-0.439498	-2.26829	1.63211	-0.530764	-0.220114	-0.581838	-2.89243	1.019	2.24139	-0.301937	1.51803	-1.18579	-1.95559	1.42542	-1.28155	-1.33467	1.0116	-0.673489	-0.21977	1.60736	0.614346	-1.74349	-1.38625	2.79792	1.34842	-3.47325	-1.07815	-0.461247	1.30903	1.27457	0.752012	1.87224	-0.0897318	0.995546	2.94556	-0.9097	-0.520233	0.787415	-0.261214	-0.423301	0.514741	0.436013	1.78589	0.53921	-0.0747313	2.66087	-0.77363	0.570618	-1.25742	-1.62282	0.053869	-0.889713	1.6775	-2.41198	-1.52123	-0.905071	-0.992485	-1.70787	-0.0642709	0.673191	-0.591029	1.44075	0.923233	0.800694	0.414531	1.90906	0.587087	-1.03145	-0.310756	-0.924024	-1.01959	1.3639	0.501315	0.0264741	1.0898	-0.859619	3.59244	-0.651688	0.674754	-1.04552	-2.08955	1.07444	-0.674992	-1.90924	2.35685	0.198412	-0.182581	-1.10216	-2.20524	1.16491	3.02713	-0.504917	-0.505584	0.49156	1.88848	-2.42706	1.96393	-1.28639	0.84816	0.544322	-0.284512	0.675749	-0.64962	-1.04492	-7.5493	-1.89304	13.5593	-13.9323	-6.99601	4.46693	6.90315	1.34268
	3dc3	1.8549	16.1436	-2.34911	2.94699	3.92602	3.59964	2.20384	0.741724	-3.37108	-1.30026	2.31434	6.24096	-1.82908	1.42922	-2.24	-1.64454	0.536481	-2.26086	0.936779	1.37162	2.44635	-0.930593	-1.45222	0.730362	-0.250074	-3.24896	-0.485645	-1.26138	-2.00969	-0.545092	1.10897	-1.63739	-2.64281	0.0491087	2.77989	-0.235344	-0.143696	1.72035	-3.83175	1.33868	1.62041	0.90752	3.76641	-3.76311	-0.56856	1.37263	-1.49799	-2.27843	-0.427867	-2.79758	0.118724	-0.840329	-1.17052	1.12484	-2.27106	-0.17956	-1.69236	-1.43639	1.06782	-2.84615	-0.843704	4.15882	0.595349	-0.619552	0.356514	1.16403	1.8285	0.398645	0.262089	0.0958948	1.10396	1.16354	2.84357	-0.710772	-0.702075	0.0687847	0.725376	2.63737	-0.901204	-0.556455	0.809795	-0.750227	-1.14123	0.936065	2.02912	-2.08996	-1.47763	-1.66633	-1.57632	-2.11285	0.0807279	0.929918	0.0709035	1.22948	0.184486	-1.42366	0.146801	-2.30778	0.326017	-0.74931	-0.580996	-0.179119	-1.60058	-0.989215	0.880072	0.0795898	0.189854	-0.345424	3.13153	-1.17724	0.631851	-2.21373	-1.50508	-2.51138	-1.08613	-2.40748	2.41536	-0.404319	-0.0856594	-0.280352	-1.25208	2.25603	-0.681924	-1.14633	0.522521	-0.499819	1.3908	0.00297081	-0.108337	-1.9605	2.34087	1.53669	0.315695	0.15844	-1.56009	0.133124	-6.01191	-1.49119	15.3484	-15.7237	-8.20743	6.45778	8.88399	1.36343
	3djo	1.32504	8.25496	-0.664709	2.1464	3.84303	3.47012	1.36696	2.36026	-0.51598	1.01447	1.07231	4.737	-1.00381	0.15198	-0.0117518	-0.467905	-0.481608	-1.62334	2.26043	-1.2153	1.03281	1.03932	0.878257	-1.57631	0.263035	-0.603875	1.44031	0.820378	-0.110833	0.848399	-0.597648	0.32046	-1.70305	0.0077014	2.69269	-0.54135	0.657188	1.17301	-1.8374	0.119343	1.05306	-0.234117	2.22905	-0.568167	-1.77853	-1.60726	-0.300452	-2.12784	-0.705773	0.312072	1.38422	-0.369581	-0.245092	-0.361465	-0.601836	0.404365	0.190144	-2.29571	0.129531	0.621304	-0.704386	1.55661	1.90993	0.0187091	-1.43264	1.6786	2.10769	0.582928	-0.481175	0.718037	1.30128	-0.124292	-0.625523	0.107817	0.683523	0.0230796	-0.317262	1.63311	0.563004	0.800276	-0.332691	-0.792766	-0.263961	0.835947	0.296455	-1.54803	0.139852	-0.420694	-1.23536	-1.15347	-0.262591	0.237171	1.07904	-0.567507	0.299431	0.788574	0.301079	1.57634	-0.440635	0.809889	1.21795	-0.354879	-0.126163	0.0723499	-0.102091	0.614386	0.266394	-1.03223	1.7108	0.107328	0.424291	-2.16289	-1.89111	0.975606	-0.563982	-1.96918	0.580125	-1.19077	0.664329	-0.665293	-1.68284	2.09106	1.95485	-0.196919	0.272202	1.98512	3.81503	-2.28281	3.43933	0.423107	1.77131	-0.385089	1.44306	-0.0122195	-0.978566	0.503469	-5.45845	-1.49406	8.91124	-13.0626	-6.50647	5.86824	5.3684	1.04609
	3kmc	2.16933	10.635	-1.8256	2.40852	3.9312	3.22173	1.85144	2.60009	-2.44029	-0.19152	2.4559	4.26216	-0.970824	1.80468	-0.931298	-1.99969	0.539595	-1.37073	1.29584	-0.342008	2.87261	1.09837	-0.58897	-1.46284	-1.43645	-0.4042	3.11547	0.097464	-1.86825	0.433642	0.423334	0.522923	-3.16414	-1.43359	3.37049	-1.80352	-0.148477	1.439	-2.74346	-0.0989663	1.71542	0.50506	2.20132	-0.0825577	-1.54012	-1.79687	1.16538	-1.66716	0.0488842	0.361774	1.07104	0.256843	-0.369596	-0.351871	-1.20889	-1.54015	1.0021	-0.796942	-0.27823	-1.34612	-1.15526	1.22228	1.96349	0.0845929	-1.66968	1.732	2.60925	0.102613	-1.33003	0.332429	1.42718	1.05952	0.557834	0.762718	1.73508	-1.16363	-0.397904	2.18978	-0.0563297	0.428532	-1.2822	-0.0643199	-1.88512	1.38989	-1.43496	-1.59298	0.322865	-0.803662	-2.06406	-1.46569	-0.546701	0.317297	0.227334	-0.945157	0.225502	-0.648658	0.272045	0.867733	-0.316496	0.806399	0.532854	-0.562413	-0.0635179	-0.674315	-0.667406	-0.462274	0.0483441	-0.939938	2.07832	0.258544	-0.519162	-3.09553	-2.14111	0.604949	-0.494569	-2.93844	1.77643	-1.17246	0.849654	0.565211	-1.37141	1.17741	1.21535	-0.825826	0.763633	1.87091	2.27412	-1.36279	4.15902	-1.52369	2.68901	0.663799	1.53867	0.765719	-1.08913	1.46054	-5.59462	-1.41178	9.72461	-13.8205	-7.27838	4.74991	6.95886	-0.189536
	3d8z	1.56403	10.9509	-0.934125	2.86686	4.39976	4.07164	2.21839	1.75315	-1.35771	-0.435623	1.45063	5.42267	-0.526397	0.0445156	0.533686	-0.697429	0.141116	-1.46401	1.86208	-0.645986	2.07856	1.13783	0.0427033	-1.06912	0.0238818	-1.38367	1.64496	-0.149417	-0.177888	-0.329414	-0.251167	-0.272214	-3.06206	-0.995036	2.06741	-1.28939	0.0139683	0.638879	-2.58493	-0.27229	1.91353	0.780084	1.67538	-0.946417	-1.82656	-0.344377	-0.542593	-2.75876	0.599059	-0.701958	0.667118	0.0527327	0.281488	-1.35919	-1.3566	0.0422804	0.555999	-1.90843	-0.398242	-0.357883	-0.0837822	1.79675	1.21298	1.27608	-1.01531	0.793556	2.35566	-0.254583	-0.745399	0.995228	0.799914	1.01489	0.385883	1.25507	1.74744	-0.194634	0.0706609	2.17394	-0.129031	0.460052	-1.47622	-1.3366	-0.505603	-0.297958	0.656314	-2.28911	-1.09462	-0.405887	-1.33076	-0.980563	0.0349651	0.495145	-0.132842	0.557756	0.805779	1.42273	0.268732	1.18004	-0.0791843	0.151139	0.320222	-0.835667	-0.834517	0.614964	0.440699	0.551255	0.585074	-1.02164	2.74063	-0.140263	0.590696	-1.68281	-1.85416	0.900834	-0.899806	-2.09653	1.58208	-0.728575	0.275424	-0.25815	-1.96482	1.08622	2.00211	-0.683854	-0.265044	0.976171	2.81059	-2.22745	3.29282	-1.0449	1.88585	-0.0213697	0.836638	0.0342531	-1.01636	-0.20088	-6.57285	-1.72768	10.1793	-14.0619	-6.86983	5.78598	6.5434	0.925897
	3f7g	0.968049	7.20445	-0.750412	3.05667	4.23391	3.513	1.17493	1.89386	0.673739	-0.613268	0.491463	4.86756	-0.685202	0.341109	1.4534	0.300787	-0.330529	-1.33626	2.46645	-2.0748	0.50515	1.21775	0.992272	-2.46997	1.42339	-0.627034	1.5911	1.37084	2.28936	-1.0329	-0.757415	-0.479836	-2.3953	-1.87956	2.96362	0.772332	0.687646	1.98262	-1.57904	-0.819853	1.34706	0.0985964	1.16942	-0.957294	-1.95139	0.43744	-0.779927	-1.47227	-1.19093	0.493005	0.35823	-1.0123	0.628762	-2.20441	0.544906	-1.12368	1.39084	-1.9676	-2.37172	1.32757	0.139433	0.284072	2.09655	0.242773	-1.89471	-0.336211	1.76547	-0.184932	-0.64663	1.99261	0.384143	-0.501176	-0.000598458	0.681429	2.13695	1.24667	-0.127954	2.02779	0.342143	1.53135	-2.56097	-0.4309	0.0313434	1.30838	0.493906	-2.25359	-0.22312	0.657831	-1.25238	-0.154574	-0.00582478	0.318386	-0.0885228	0.384518	1.62341	2.07947	-0.519799	1.0147	-1.42599	1.10724	1.75722	-1.4305	-0.916858	0.546758	-0.38059	1.18514	-0.249151	-1.6338	2.00495	0.175197	0.728739	-1.33397	-1.11124	1.07824	-0.981317	-1.6727	1.21963	-0.596684	0.244751	-0.76716	-1.97299	-0.0763827	1.6617	-1.16882	0.314351	1.67423	2.30173	-2.83673	4.0166	0.612982	2.30272	-0.239738	0.728758	-0.808403	-0.414722	0.334862	-5.93483	-1.63275	7.7604	-13.2555	-6.25414	6.81568	5.1549	0.942907
	3i6o	0.581662	8.44682	-2.61389	1.76241	2.47511	1.47198	0.329465	2.51605	-0.980208	0.175616	5.20835	1.10794	-1.27204	0.149765	-1.27974	-2.71907	-0.791261	-1.26165	-0.598181	-0.125927	1.07083	-0.688739	0.203447	0.33871	0.231832	-2.39477	1.52089	-0.772396	0.100524	-1.02676	0.090714	1.24811	-0.736591	-2.62208	2.24561	0.161771	0.696959	1.53203	-2.38329	-0.328986	0.992861	-0.261128	1.13431	-1.95994	0.04539	-0.24954	0.377503	-1.434	-0.506637	-0.274106	-0.328079	-1.72028	0.646052	0.267248	0.0932564	-0.72854	1.49709	0.211948	-0.629134	-2.48222	0.54835	0.022838	1.59781	0.628553	1.60054	1.61207	0.961863	-1.17718	-1.30915	-0.215485	-0.527088	-0.236661	2.57877	-0.998729	-0.225051	0.429533	0.151247	2.71049	-1.62119	0.70347	-1.60504	0.600767	-1.38341	1.85772	-1.59499	-1.02916	-2.15746	-0.959244	-0.926297	-1.6492	-1.6145	0.617611	0.186143	-1.50414	0.30482	-0.0864289	0.271263	1.16867	0.71102	1.46486	0.99494	-1.58933	0.232263	0.61693	-1.33561	0.292053	0.107714	-0.978404	2.18749	-1.05957	-1.1542	-2.12707	-0.342099	0.554213	-0.782865	-1.45558	0.768865	-0.340832	-0.26485	-0.689222	-1.09212	0.744487	1.25407	-2.77094	0.669271	0.383625	0.829163	-0.740234	1.59141	-0.59752	2.31262	1.54852	-0.158773	-0.444092	-1.84454	0.431982	-2.60887	-0.568791	9.89889	-8.52704	-4.92808	6.13288	4.80356	0.186592
	3f7i	1.10781	8.13707	-0.426249	3.03134	4.02412	3.90039	1.59713	1.97138	0.575135	-0.010512	0.739583	5.60727	-0.931474	0.535157	1.26322	0.122969	-0.416987	-1.42352	2.17403	-2.1798	0.0772916	0.804805	1.74989	-2.14021	1.84712	-0.769922	1.44455	0.662796	2.3317	-0.958929	-0.439598	-0.912183	-2.07791	-2.31956	2.18532	0.59617	0.752076	1.52201	-1.83131	-0.286478	1.10075	0.506596	1.45994	-1.19997	-1.97349	0.635097	-0.201462	-1.54687	-1.3517	-0.298901	0.142242	-0.83451	1.05624	-2.15882	0.0810518	-0.376638	1.21938	-2.5299	-2.28132	1.32271	0.091776	0.546612	1.54828	0.650273	-1.3615	-0.107168	2.59385	-0.512778	-0.405115	1.93185	0.24394	-0.71547	-0.134547	-0.0355565	2.40479	0.98021	0.110146	2.54773	0.516545	1.30658	-2.61895	-0.610432	0.290048	0.984846	0.208383	-2.56513	-0.638763	0.375441	-1.16647	-0.239739	-0.0168832	0.499456	-0.261843	0.591747	1.85194	1.85576	-0.00408457	2.04425	-1.30745	1.11473	1.14679	-1.33268	-1.38135	0.368041	0.107646	0.747944	-0.28037	-1.63654	2.21436	-0.133624	0.772574	-1.38642	-1.42464	0.677507	-0.819244	-1.19394	1.20466	-0.451161	0.396875	-1.07042	-1.89776	0.119065	2.1041	-1.40078	-0.100194	1.60447	2.31592	-2.73321	3.92258	0.366594	1.76004	-0.737576	0.6047	-0.844008	-0.555038	0.461923	-6.01763	-1.66907	8.631	-13.4431	-6.34279	7.58861	5.57642	1.02157
	3ebh	0.855269	9.2693	-3.13225	3.25935	3.75063	2.60176	0.584729	2.81354	-3.04935	-1.9112	0.715189	2.24252	0.166164	0.0611373	-0.0584497	-1.44995	2.47706	-1.04882	1.37785	-1.85267	2.09516	0.688275	-0.68169	-0.435006	-1.53907	-0.54513	4.13403	-0.3232	-1.6257	-1.89988	-1.01421	0.619152	-2.32859	-2.74199	3.18453	-1.52639	0.0893215	0.109097	-3.002	-1.35552	2.02995	0.0334213	0.202668	0.873474	-2.22481	-1.75611	0.786052	-1.69311	0.35494	0.0511576	0.0977436	0.472409	0.121238	-2.39017	0.163275	-2.14413	2.04643	-0.664886	-0.0548313	-0.67336	-0.346874	1.20183	2.04068	0.778232	-1.13029	0.688806	0.361921	-0.88728	-0.696363	0.910994	0.402824	1.09212	-1.61921	1.35625	0.94577	0.126326	-0.815626	1.26498	-1.83912	0.719683	-1.85756	-0.18221	-2.59281	2.07635	-0.825363	-0.0885202	0.844778	-0.397522	-1.17074	-0.980705	-1.36018	0.33616	-0.312997	-0.532377	-0.474561	1.12847	-0.222042	1.21593	0.0703119	1.40414	0.632731	-0.215589	1.02576	0.321489	-1.65109	0.480018	-0.066763	-1.22561	2.52807	0.323641	-0.209235	-2.51191	-1.57891	2.46237	-0.302884	-3.01446	2.63492	-1.35409	0.781369	0.736772	-1.56609	-0.987193	1.46285	-0.560094	-0.0750791	1.01351	-0.459267	-4.01351	3.73422	-1.42172	3.0198	1.25724	0.737	1.13474	-1.3712	1.4589	-6.67652	-1.44349	9.96023	-13.833	-7.50078	4.18537	8.12175	-0.0781487
	3ip8	1.82296	12.1446	-2.94155	3.37674	3.09195	2.11558	0.78106	3.07733	-1.84713	-0.543009	4.58842	3.35354	-0.78374	1.37891	-3.09693	-1.59862	0.407228	-0.682417	-0.850151	-0.302956	1.82343	-0.130414	0.654125	0.361143	-1.39963	-2.10808	1.71928	-1.5061	-2.59764	0.394498	0.410784	1.41319	1.33112	-1.45013	2.98864	-0.620348	-0.161046	1.52131	-2.7504	1.30391	0.961619	-1.63938	2.50093	-1.80496	-0.825213	-0.252965	0.704714	-0.727392	-0.371522	0.57573	0.667322	-0.0239753	-0.33704	1.90095	-0.842144	0.276864	-1.51901	-0.435468	0.927234	-2.64424	-1.4095	-0.654752	0.827944	0.667648	2.07033	3.15381	0.385005	0.921784	-1.06716	1.1009	0.0834171	0.199874	1.60407	0.606226	1.27501	-0.545642	-1.38036	1.84442	-0.823653	-0.156178	0.276189	0.444493	-1.59336	3.47889	-0.549352	0.62054	-1.71683	-1.43073	0.550487	-3.1018	-1.74575	-0.271795	2.84455	-1.80088	-1.03173	-1.17472	1.11761	-0.238396	0.742276	0.31596	1.06848	0.0688967	1.23655	-0.701113	-1.34469	-0.350597	-0.155737	-0.0763183	2.1359	-0.0553545	-0.400492	-3.06005	-0.871365	-0.302103	0.126644	-2.83528	1.86277	-1.05325	0.339512	-0.161567	-0.39448	3.42591	-0.022021	-0.100533	2.01778	0.539384	2.31189	-0.380157	1.25711	0.131416	2.43894	1.35448	0.738124	0.964228	-0.975665	-0.774952	-4.39979	-1.05012	13.5053	-12.8621	-6.85558	0.354394	6.71314	-0.235032
	3hek	0.275637	13.2001	-3.21425	2.52431	2.56151	2.18671	-0.00650263	3.63507	-1.63628	-1.97948	3.36023	4.79158	-2.05983	2.56677	-2.60337	-2.22991	1.34704	1.07655	-0.666391	-0.570738	1.57664	-0.977168	0.606604	0.623745	0.302624	-2.64214	1.10032	-0.882829	-0.256091	-0.254233	1.25937	-0.533266	-0.444718	-2.54189	2.33093	1.47893	-0.251952	0.548677	-3.23246	1.77219	2.72619	-1.03834	1.7806	-2.12031	0.339022	3.34193	0.252634	0.592495	0.145305	-0.456322	0.510038	-0.551835	2.05982	1.3026	-1.04875	0.852479	-0.650169	-2.75573	0.489131	-1.79359	-1.01446	-2.87054	1.00154	0.236562	0.806186	2.19245	0.25743	-0.322	-1.05786	1.38902	-0.349537	0.466184	0.478865	-0.761488	-0.628605	0.686135	-0.647623	2.15877	-1.73841	-0.384726	-1.46087	0.757116	-0.863921	3.28367	-1.205	-0.396927	-1.66206	-1.59208	-0.156102	-2.01852	-1.50446	-0.100842	0.253391	-1.2924	0.241979	0.622214	0.392445	-0.566889	0.318302	1.25166	0.454206	-0.16512	0.295897	1.25541	-1.06064	0.264652	0.276501	-1.1379	2.58911	-0.522366	0.165808	-1.90381	0.438156	-0.0581195	0.11706	-0.646975	2.9472	0.474329	0.474867	-0.243213	-1.07945	1.04922	0.931642	-1.44908	1.95336	0.423751	-1.50374	-1.35138	1.17595	-1.56964	0.816586	1.00666	-0.53967	0.598389	-0.178413	0.475063	-6.03546	-1.45234	14.5507	-12.5948	-6.24983	0.695374	4.88593	-0.529362
	3hll	1.28386	14.3325	-2.60857	3.32383	3.21151	2.21735	0.365582	2.34483	-1.59192	-0.847665	5.198	3.42532	-2.17882	1.24303	-1.84941	-0.601223	0.949096	-1.81205	1.42095	0.9844	0.295982	-1.797	-0.998876	1.817	1.52433	-3.08305	-0.312096	-0.324292	0.447579	-0.947738	0.955869	0.0874264	-2.56877	-1.18981	2.45054	0.262399	0.0485385	1.03296	-4.17132	0.74529	2.25982	-0.451112	2.66038	-4.44818	-0.823728	2.15874	-1.95537	-2.50337	0.111388	-2.4571	-1.03956	-0.472573	0.474572	1.40424	-0.889542	-1.21716	-0.650205	-1.27451	-0.253712	-3.29548	-0.596571	2.6497	1.43298	-0.692118	2.65614	1.22379	-1.32296	-0.753231	0.770453	0.531008	1.05407	0.369827	2.88971	-0.703445	0.344651	1.26939	1.62885	2.9443	-1.7112	-0.311099	0.0494118	0.251769	-0.931917	0.933352	0.215357	-1.69514	-3.17281	-0.912286	-0.660486	-2.4912	-0.69984	0.640341	0.191738	-0.814714	1.31675	-0.771087	-0.151138	-0.572934	0.649003	0.467261	-0.0529477	-2.36292	-1.21928	-0.608236	-0.862034	0.150972	0.862671	-1.17595	2.9858	-2.71139	-1.16877	-1.67541	0.562877	-1.91409	-1.07291	-1.35664	1.7293	0.340086	-0.0678787	-0.887457	-1.09674	0.816668	0.0883636	-2.96162	1.58263	-0.534716	1.86953	-0.311654	0.630545	-1.12585	2.74463	1.81871	-0.938174	-0.553808	-2.02143	0.377091	-3.53515	-0.849699	13.2591	-12.6525	-6.18202	3.85438	5.28921	0.145236
	3fl5	1.6498	13.8577	-2.54103	3.23437	2.90428	2.63811	0.821753	4.31353	-1.67513	-0.577716	5.30794	3.69752	-1.68913	1.87864	-3.83662	-1.90443	1.43003	-0.321943	0.45874	-1.16292	0.796367	-1.4664	0.363046	0.857045	-0.712031	-2.41083	0.699035	0.714862	-1.65278	0.0890758	1.20693	1.68096	0.133759	-1.66011	3.62876	-0.392019	-0.194552	2.50871	-2.88649	1.2265	1.12876	-1.74285	3.18211	-2.4107	-1.58344	1.45809	-0.65025	-1.47536	0.0787348	0.770028	-1.40428	-0.40889	-0.0998622	1.45575	-1.52372	-1.16739	-1.9853	-0.851648	1.10862	-4.03359	-2.11746	0.524443	1.01531	1.29246	1.1094	2.91848	0.101078	-0.119683	-0.103454	2.22879	0.756276	0.841058	2.24772	-0.82019	-0.965598	-0.00612229	0.485521	2.36805	-1.48686	-0.271645	-0.639937	0.895208	-1.5052	3.41125	-1.23464	-0.150333	-3.0752	-1.78369	1.3261	-3.60419	-1.89756	-0.340416	2.94669	-2.204	-0.291573	-0.864638	-0.400164	-1.0164	1.38414	-0.208094	0.95128	-1.16359	1.24424	-0.0429154	-2.11963	-0.246603	0.0430511	-0.369012	2.5858	-1.01938	-0.92918	-2.81201	-0.457216	-0.868181	-0.00512984	-2.45979	1.66818	-0.850949	0.35162	-0.288416	-0.477085	3.31835	-0.146849	-1.26411	2.41342	-0.821621	2.46785	0.34579	1.67685	-0.582818	2.4822	1.72341	0.298067	0.580044	-1.42358	1.26185	-4.54297	-1.17306	14.9212	-12.2688	-6.57842	0.99592	5.38068	0.921199
	3gc5	1.54242	15.4645	-3.22734	3.2716	3.77897	2.78444	0.715696	2.43643	-3.51068	-2.25916	2.41578	4.84486	-0.541645	0.942598	-1.35696	-1.56181	1.18584	-0.729262	0.0834543	0.65469	2.45596	-0.467413	-0.154415	1.14027	-0.839379	-2.93751	0.86904	-2.75713	-1.6563	0.752006	1.16441	-0.422915	1.10927	-1.73434	1.98761	0.0622671	-0.726186	-0.665379	-3.82159	1.82516	2.51713	-0.442431	1.82805	-1.83023	0.02839	1.99877	-0.362672	-0.0108927	0.507879	-1.8933	0.812656	1.05053	0.242051	0.369847	-2.06547	2.45324	-0.269016	-1.8759	-0.662718	-2.90029	0.505325	0.4762	0.624848	1.1098	0.339988	1.41193	2.18045	0.312529	-0.626965	0.260459	-0.274216	0.427169	1.73287	-0.211266	0.627541	-0.0289632	-0.793052	2.46294	-1.20542	-0.870329	-0.504372	0.128091	-1.03263	0.792818	1.51245	-1.11917	-0.636779	-1.97773	-0.733805	-2.35138	-0.61811	0.319416	0.251814	-0.182227	0.756333	-0.221511	1.1333	0.409799	0.979708	-0.634886	-0.739303	0.192702	-0.434074	0.853539	0.402446	-0.112336	0.828244	-0.341049	3.39121	-0.395624	0.47262	-1.6795	-1.71184	-0.157019	-0.512824	-2.31976	3.3989	0.343961	-0.155368	-0.221841	-1.3493	0.876947	1.26358	-0.942405	0.153708	-0.270336	-0.454226	-1.11575	0.449165	-2.86321	1.08306	1.27264	-0.502622	1.26399	-0.756412	-1.32665	-6.61199	-1.56254	14.9877	-13.9517	-7.08022	1.62069	7.04587	-0.548547
	3f8e	0.584842	14.3019	-1.31616	2.38919	3.76634	3.95193	1.40844	1.77644	-0.865933	-0.393534	2.03914	7.03132	-1.96422	1.30568	-1.12434	-1.15806	1.13272	-0.611081	0.763059	-0.827006	1.3558	-0.0942607	1.45529	-0.0705643	1.33875	-2.23776	0.0638243	-0.936682	0.308323	0.265491	-0.065084	-1.17365	-1.61259	-1.29957	1.69274	0.417444	-0.148425	0.514315	-2.88961	1.83808	2.8316	-0.310926	2.25571	-2.8679	-1.39872	3.01346	-1.18306	-0.587774	0.215397	-1.57385	0.818731	1.20873	0.911021	0.889844	-1.94496	2.56511	-0.504113	-3.8043	1.32735	-0.580864	-0.229039	-0.327761	0.237095	1.22837	-0.439532	2.73482	2.13443	-0.368618	-0.472787	0.898883	0.870927	0.720066	0.138441	-0.35776	-1.14554	0.816823	0.43967	2.58365	-0.0792341	0.249919	-0.884641	-1.02012	0.592953	1.13934	1.32732	-1.4785	-1.82334	-1.43424	-0.76149	-1.51291	-0.361519	0.69015	0.247238	0.654612	0.605925	1.34627	0.40819	-0.089484	0.347841	-0.165754	-0.211781	0.00714601	-0.890128	1.73546	0.229272	0.512376	0.463565	-1.21096	2.9795	-0.759579	0.829837	-1.2109	-0.66489	-0.302245	-0.421322	-0.472776	2.34337	-0.225052	0.611429	-0.723527	-1.9542	1.3487	1.94901	0.0163453	1.24838	0.527884	1.58282	-1.6703	1.034	-1.31489	1.04178	-0.34605	0.0694404	0.160624	-0.120087	-0.450188	-7.59673	-1.92826	15.2668	-14.3544	-6.87224	3.443	6.28741	1.66286
	3fqe	1.79095	17.339	-2.85578	3.96103	2.96845	2.63543	0.902034	3.13375	-3.64611	-1.89415	4.969	3.65487	-2.47128	2.40339	-2.4274	-0.813802	2.17561	-0.923075	-0.438891	1.71431	0.168034	-2.72566	0.259359	2.33122	0.273194	-4.25405	0.0913593	-0.468524	-0.793547	-1.00864	1.75843	0.0556306	-0.972209	-1.67829	1.59983	-0.0148602	-0.191757	0.231434	-4.8685	0.905146	1.57992	-1.68457	2.94382	-4.05417	-0.676935	2.4921	-1.33205	-2.72027	1.79308	-2.17034	-1.36304	-1.43554	1.03342	1.16056	-1.58109	0.865419	-2.18815	-1.38275	-0.0681143	-4.93484	-2.56319	1.72599	0.636927	0.516686	2.70177	1.21521	-0.884338	-0.555936	0.390656	1.22006	0.0522751	1.53718	4.17059	-1.03177	0.00890759	1.36435	0.675991	3.61881	-2.36705	-0.620418	0.258344	0.580352	-1.38791	0.753651	-0.287638	-2.02423	-4.05914	-1.37536	1.00217	-3.34163	-1.07458	0.822127	1.55132	-1.58427	1.6854	-0.353504	0.0814196	0.783163	1.28277	0.261869	-0.293253	-1.87087	-1.05068	-0.864517	-0.470519	0.43785	1.1982	-0.224949	4.00435	-2.04216	-1.22254	-2.14014	0.188319	-1.77109	-1.00444	-1.83719	2.71599	0.969046	-0.361859	-1.36365	-1.00285	1.0807	-0.032702	-3.56381	0.680441	-1.12399	0.58655	-0.129752	-0.0101207	-2.32478	1.25167	0.654042	-0.856086	-0.136042	-2.49725	-0.180687	-4.0774	-1.12355	15.1267	-13.5003	-6.42206	1.65976	5.54442	-0.759122
	3hku	1.37007	8.05524	-2.43325	2.02548	4.47769	3.33851	1.34483	2.17726	-1.66476	0.982458	0.635549	3.52386	-0.525656	0.544134	-0.153149	-2.71182	0.199133	-1.86214	1.24246	-1.64465	1.49257	0.255538	-0.225025	-0.752626	-2.06291	-1.79048	2.793	0.34709	-1.37567	-0.108615	-0.756558	1.48311	-1.91745	-1.53328	4.14057	-0.873061	0.529135	2.08838	-2.76678	-0.362931	1.82496	-0.192649	2.15064	0.837562	-1.73818	-2.40578	0.969207	-2.42415	-1.39375	0.239256	1.51473	-1.64794	-0.365957	-0.624752	-1.33246	-3.22408	0.812687	-0.386886	2.17868	-1.29428	-1.15147	2.1022	2.13367	0.095322	-2.02616	2.91798	2.53627	-0.291562	-0.728565	0.30495	1.26127	-0.299132	-1.31815	0.67751	-2.40894	0.110953	-0.998058	1.85034	-0.2365	0.385759	-1.31335	-0.661991	-1.46913	2.70482	-0.768219	-0.93577	1.07196	-1.00048	-2.18327	-1.27865	-1.23806	0.371368	-0.0727926	-0.825861	-1.56452	0.220598	-0.568827	0.609023	0.140067	1.96742	1.52382	0.0746063	1.01313	0.289526	-1.07285	0.430939	-0.501327	-1.22053	2.06211	0.195471	0.372704	-2.90079	-2.09205	1.98472	-0.340798	-3.02451	0.427869	-1.96469	0.395939	-0.260748	-1.69441	1.74197	1.71643	-0.732741	0.223855	1.7169	2.08431	-3.21221	4.21093	-0.534401	2.85609	1.44488	1.8142	0.798574	-1.29108	0.91065	-6.57324	-1.53439	11.4175	-13.9227	-7.84794	7.99236	8.03349	0.843745
	3hvi	1.35454	5.35579	-1.14466	2.67225	3.35399	1.76681	-0.444371	1.14592	-0.033763	-1.74596	-1.01022	2.05773	0.254275	0.0241691	1.00419	0.865351	0.747297	-1.60231	3.6019	-0.76918	0.764357	0.847466	-2.65696	-1.33326	-0.34767	-0.277525	1.72705	1.3789	0.962178	-0.385798	-1.49667	-0.414443	-2.25551	-1.32939	2.22112	0.227776	0.602109	0.349243	-1.37037	-1.7678	0.886902	0.729816	1.42082	0.359501	-0.937543	-1.07817	-0.763233	-0.228385	-0.92114	0.97177	-0.141947	-0.410731	-0.843985	-1.60597	-0.11113	-1.20667	2.61436	-0.447989	-0.182273	0.898842	0.698069	2.36398	1.52157	0.17	-1.13775	-0.278228	-0.11	0.301871	-0.0225403	0.772646	0.75727	0.888644	-1.29842	1.05002	1.56522	-0.284855	-0.196601	0.810013	-0.268742	1.37297	-0.559234	-0.0378751	-1.20035	0.998688	-0.0346099	-1.40872	0.883557	0.458544	-0.918774	-0.129877	0.0236432	0.191879	0.168506	0.211792	0.280735	0.744601	-0.550818	0.741081	-0.82807	0.570404	0.822244	-0.0674108	0.149222	-0.566997	-0.913267	0.688516	-0.0477315	-0.804557	1.10172	0.107989	0.0117414	-1.77945	-1.30436	1.04066	-0.534054	-2.01998	0.688272	-1.12132	0.375288	-0.0591627	-1.48535	-0.914231	0.849891	-0.0319925	0.365144	1.3746	1.90492	-2.73861	3.42768	0.671716	2.51637	0.192568	0.0925725	0.180456	-0.457937	-0.210332	-3.77814	-0.87005	4.93986	-10.0287	-5.0629	4.47971	5.22942	0.707418
	3jy0	2.70077	18.8078	-3.00793	3.44941	3.51541	2.57209	1.39558	1.22623	-4.53835	-1.63429	6.04848	3.23424	-2.73507	3.13285	-2.72826	-1.99589	0.960039	-2.60962	0.301086	3.47682	0.684462	-2.62875	-1.31085	3.48563	-0.305663	-4.84633	-0.613806	-0.530996	-1.66566	-1.93574	2.81646	0.0496489	-3.19779	-0.215292	2.17396	-0.257399	0.0143242	1.69198	-5.30174	0.944486	1.09901	-0.391648	4.16587	-5.56725	0.71509	1.77959	-1.21276	-3.49586	1.0652	-3.31241	-1.00744	-3.45359	-0.255951	1.94632	-1.20611	-1.0858	-2.90273	0.27622	0.53998	-6.75888	-1.82712	5.21548	1.11453	-1.16299	3.89396	0.204187	-0.160934	-1.36128	0.16798	0.414805	0.785964	1.72405	6.03553	-1.98715	1.49678	0.251374	1.65605	4.27353	-1.74602	-0.830587	1.17758	0.478997	-1.58676	0.0979838	0.945453	-2.80561	-4.42226	-1.64286	-0.375721	-3.22821	-0.439285	1.12242	0.633308	-0.589814	1.53657	-1.77199	-0.441761	-2.35741	0.901976	-0.309966	-0.284751	-2.67211	-2.19757	-2.86474	0.57869	-0.101449	0.439474	-0.363098	4.27448	-2.64327	-0.810351	-2.48808	0.0694808	-3.55081	-1.97198	-2.31256	1.73116	0.793784	-0.930433	-1.23011	-1.11348	1.74361	-1.618	-5.18772	0.451408	-0.861074	1.17689	1.73374	-0.811375	-2.80174	2.31035	2.35815	-0.690885	-0.638788	-3.34211	-0.169943	-2.86465	-0.85139	15.735	-14.3959	-7.4612	5.07203	7.7178	-0.476112
	2zxd	5.24135	13.526	-3.05838	6.03127	6.14636	3.54567	1.68044	7.85231	-4.71688	-5.76305	-1.42846	7.89002	1.35277	4.05311	-0.170235	-1.94814	1.87773	1.36272	0.332848	-2.74156	2.90895	-1.72814	-4.40599	-1.4833	-5.10563	0.812064	3.17785	-2.86623	-1.74654	-4.43777	2.41001	4.59417	4.2129	-4.29445	3.17122	0.792378	-0.716207	0.875641	-5.58624	-2.96669	3.36017	-2.3908	4.47507	1.76367	0.0299145	-0.80187	1.90355	0.370529	0.329313	-0.640912	-1.65668	2.91954	-2.21808	-5.20921	1.47965	-2.8828	2.09847	0.659273	-5.33654	-1.7289	3.15663	5.67643	0.813004	0.916333	-4.43728	-1.68709	5.45522	-2.83948	-0.908153	0.0959493	-1.23146	-3.12481	-1.11533	-3.39047	2.16686	0.0298334	1.38258	2.06749	3.1772	3.18157	-2.6094	1.37499	-2.09388	5.18223	-0.147053	-0.688816	3.30428	2.35493	0.275832	-1.22061	0.871328	-0.293118	1.14635	5.00577	0.671091	-2.4901	0.845906	1.64945	-0.442452	0.42147	-0.347027	-0.011946	0.675788	-2.75196	0.372153	-1.53593	-0.813439	0.239704	3.68162	2.68212	0.933677	-2.92458	-5.40417	0.759533	0.561879	-5.37638	4.83594	0.211796	0.909789	2.35599	-0.813037	2.65728	-0.923746	-0.709	0.935044	1.53888	0.545902	-1.37401	5.75631	-2.72114	1.64159	1.82942	-1.059	2.75913	1.85394	4.71453	-5.94149	-1.63429	10.7292	-18.4841	-8.29857	5.11826	9.1916	-3.64744
	3hit	1.19073	4.06679	-0.966532	1.5491	2.86662	1.89318	-0.0639231	0.667381	-0.274602	0.752568	0.156273	1.71614	-0.21338	0.360219	0.857205	-0.337276	0.165668	-1.70545	1.66747	-0.358431	0.337132	0.576693	0.303334	-0.955667	0.335519	-0.34491	1.0553	-0.128861	1.27584	0.175511	-0.946197	0.234006	0.271989	-1.04298	1.5845	0.534851	1.06596	0.34771	-1.36759	0.374446	1.10178	0.574341	1.34345	-0.231979	-0.17533	-1.13998	-0.151764	-0.461018	-1.44243	-0.159955	1.13564	-1.72444	-0.452783	-0.63352	0.423173	0.444007	0.666258	-1.07289	0.670831	0.402129	0.0563719	1.82856	1.55678	-0.524621	-1.73798	0.377951	1.35976	-0.0515671	-0.307029	0.444602	-0.150601	-0.6092	-0.812431	0.311911	-0.449567	0.0557077	0.143103	1.18173	0.163391	1.35091	-0.681565	-0.0610376	-0.292822	1.16267	-0.00198422	-1.34497	0.43822	0.00745379	-0.900263	-0.311396	-0.399854	0.339219	0.484925	0.108904	0.574228	1.22437	-0.279447	2.07588	0.011165	1.0938	1.02827	-0.0308222	0.153367	0.745321	-0.0942165	0.918265	0.186447	-0.850349	1.53243	0.0700247	0.582415	-1.04716	-1.20492	1.34063	-0.312923	-1.15451	-0.328704	-0.854657	0.0207319	-1.0228	-1.3403	0.0637125	1.67401	-0.58603	0.100878	1.44352	1.77069	-2.08268	2.4481	0.354811	1.4748	-0.385433	0.610408	-0.539871	-0.804149	-0.464144	-3.33474	-0.930042	6.04764	-8.94614	-4.53266	6.21883	4.17403	0.378641
	3gqz	0.518007	13.5057	-1.23715	2.93566	4.01206	4.07126	1.44171	3.87621	-0.753471	-0.819066	1.98344	6.5667	-1.59848	0.368013	-1.39157	-0.598046	1.25853	-1.0279	1.97892	-2.27496	0.590019	-0.192873	0.888006	-0.603936	1.13594	-1.3834	0.717246	0.136852	-0.0875235	0.12296	-0.610771	-0.476718	-1.54431	-0.520634	2.90117	0.0930711	-0.0128975	1.30347	-2.67398	0.620116	1.71774	-1.11759	2.24026	-1.84678	-2.69655	1.46613	-1.79232	-1.68269	0.220818	-0.443677	-0.250291	1.85576	0.341333	-0.0331855	-2.02924	0.0606061	-0.614129	-3.22171	0.920541	-0.269957	-1.18232	0.666309	1.11196	1.3824	-0.1423	2.35115	0.429474	-0.016137	-0.137168	1.72218	1.80428	0.555632	-0.634658	-0.269372	-1.00586	0.606644	0.187764	1.87876	-0.4322	-0.117084	-0.421735	-0.501539	-0.412642	1.33624	1.06323	-0.443276	-1.24464	-0.928509	-0.278007	-1.9938	-0.394905	0.209549	1.26078	-0.287734	0.381715	0.89944	-0.12811	-0.364113	-0.198737	-0.247715	0.231388	-0.263409	-0.231336	0.149691	-0.857436	0.648756	0.293901	-0.998032	2.29403	-0.586711	0.300871	-2.17634	-0.757396	-0.433948	-0.43009	-1.7355	2.57556	-0.846577	1.06483	-0.129645	-1.32402	2.20273	1.30263	0.336621	1.47287	0.286202	2.90452	-2.3185	2.19567	-0.425537	2.06285	0.114138	0.533234	0.447193	-0.863555	0.710937	-7.35422	-1.83745	13.7413	-14.755	-7.39725	3.02421	6.46628	2.19968
	3djp	1.43924	8.23336	-1.19743	2.23625	3.82566	3.17914	1.09235	2.84212	-1.28033	0.570401	0.964589	4.35283	-0.739213	0.220912	-0.182442	-0.709318	0.210481	-1.58508	2.07649	-0.768617	1.37836	0.841712	0.410323	-1.17793	-0.172376	-0.804711	1.8343	0.472113	-0.532913	0.674157	-0.499865	0.774915	-1.43292	0.0431616	2.59654	-0.867125	0.534408	1.24336	-2.45914	0.24273	1.35143	-0.3118	1.79989	-0.310361	-1.7121	-1.8089	-0.00886153	-1.9697	-0.372162	-0.0580336	1.62953	-0.221314	-0.131018	-0.291538	-0.673537	-0.193274	0.246614	-1.70277	-0.0613441	0.130272	-0.493869	1.64556	1.80448	0.0895035	-1.08583	1.72074	2.00685	0.426454	-0.511874	0.419908	1.4673	0.10594	-0.735074	0.509058	0.472111	-0.435364	-0.526841	1.32241	0.295612	0.411162	-0.136913	-0.907295	-0.747016	0.82004	0.218402	-1.30808	0.611113	-0.41454	-1.26879	-1.0022	-0.389223	0.368488	0.845902	-0.521716	0.0182466	0.577663	0.338953	1.43718	-0.164481	0.847035	1.0236	-0.149207	0.276988	0.1739	-0.403374	0.713621	0.309463	-0.910222	1.75563	0.121606	0.314724	-2.13624	-1.8648	1.20003	-0.524131	-2.37962	0.826768	-1.25467	0.704017	-0.170768	-1.39568	1.80759	1.77095	0.00273223	-0.0496423	1.60332	3.06526	-2.30134	3.31641	0.202484	1.93254	0.19335	1.35169	0.329783	-0.72404	0.133448	-5.49367	-1.47234	8.91429	-12.9189	-6.38161	5.45052	5.69679	0.615996
	3k2f	0.670966	9.41559	-2.51991	2.44062	3.69951	2.62563	0.0496877	0.667606	-1.159	-0.195072	1.20967	3.17285	-0.590171	0.551625	0.722782	-1.66401	1.12186	-2.66598	1.69447	-0.96439	0.0526214	-0.162217	-0.385611	-1.22699	0.999755	-1.57039	1.3543	-0.992896	1.28472	-1.36919	-1.44855	-0.854965	-1.95642	-2.62453	2.35657	0.342036	0.847086	1.47189	-3.14021	0.0216957	2.99116	1.69122	1.92182	-1.82541	-1.64755	0.431384	-0.665791	-2.71808	-1.50149	-2.33205	-0.202576	-0.400956	0.0463998	-0.845986	0.687335	-2.42545	2.53564	-2.10176	0.32483	-0.715215	0.0390738	2.59341	1.7057	-1.45025	0.0525512	0.785406	1.6143	-0.884083	0.256303	-0.536016	-0.125474	-0.182457	-0.896355	-0.0652459	-1.524	0.412807	0.327286	2.22198	-0.777379	1.01432	-1.73468	-1.34362	-0.709148	1.25974	0.551008	-1.76675	-1.32082	-0.497879	-1.98853	-0.594039	-0.782088	1.35775	-1.00708	1.28109	0.286678	1.30175	-0.718248	0.825715	0.583492	0.449559	0.553263	-1.02939	-0.0874772	0.77367	-0.400822	1.1701	-0.22706	-1.1821	3.14138	-1.29387	-0.0946969	-0.897879	-0.449598	1.2196	-0.923313	-1.30799	0.941254	-1.17046	-0.344501	-1.28237	-1.80558	0.204634	2.00885	-2.01998	-0.255937	1.21556	0.569082	-2.37739	2.57284	-0.644019	2.39192	1.26257	0.0548192	-0.473119	-1.07448	0.898303	-5.65643	-1.28423	11.5051	-14.0223	-7.44537	8.65122	7.6062	0.988019
	3g1v	1.80329	9.62311	-2.47332	2.56062	3.03054	2.33759	0.978812	3.272	-3.4256	0.185241	3.50086	2.48157	-0.588338	1.20963	-1.3204	-2.07846	0.793933	-1.18264	0.212342	-0.60443	2.54664	0.671194	-0.315577	-0.636428	-1.85997	-0.622113	3.45883	-1.2427	-2.79126	-0.252123	0.513962	1.4008	-1.91273	-1.29146	3.08641	-1.63925	0.263177	1.01912	-3.27657	0.905652	1.13622	0.226371	2.16622	-0.182144	-1.09866	-2.4936	1.81429	-1.94252	0.0397015	1.04748	0.883821	-0.779575	-0.0630985	0.54473	-1.60921	-0.924244	0.801731	0.053125	-0.562077	-3.01923	-1.46231	1.27375	2.20538	0.0100195	-1.54925	1.79345	2.81861	-0.188295	-1.84874	-0.271705	1.09832	0.163689	1.41485	0.646403	0.963114	-2.19997	-0.39815	2.18251	-0.478664	0.0943111	-1.07549	0.175283	-2.31612	1.97504	-2.21164	-2.05641	0.472566	-1.55118	-1.77432	-1.74123	-1.16844	0.362869	0.0808567	-1.5944	-0.0501662	-0.729217	0.929399	1.15622	0.102867	1.2723	0.584459	-0.682419	0.445749	-0.641819	-1.01898	-0.747583	-0.0128305	-0.567136	2.22148	0.117061	-1.00202	-2.96746	-2.05382	1.15841	-0.358651	-2.91289	0.81005	-1.16444	0.566807	0.593007	-0.943116	1.36	1.20527	-1.46181	0.591972	1.41103	1.66183	-1.23177	3.80746	-1.7439	2.6388	1.09548	1.5856	0.687224	-1.66544	0.939037	-4.12919	-1.00774	9.73111	-12.0068	-6.65101	4.69843	6.5497	-1.06717
	3gdt	1.79694	8.40756	-1.94462	2.34582	3.54782	2.5586	0.912943	1.68413	-2.06084	0.429498	1.79445	3.01927	-0.653378	0.961615	-0.53582	-1.24604	0.3226	-1.6896	1.32742	-0.0366173	1.99379	1.0693	0.0863142	-0.43017	-0.63605	-0.733649	2.66982	-0.428969	-1.61514	0.254795	-0.480931	0.442866	-0.993554	-0.819667	2.47327	-1.13051	0.459956	0.713419	-2.8615	0.0875875	1.6898	0.603344	1.7074	-0.301186	-0.545	-2.24694	0.831853	-0.959424	-1.11756	-0.1453	2.0322	-0.535795	-0.76348	0.548564	-0.940125	0.224682	0.477499	-0.659261	0.371577	-1.00105	-0.907869	1.55164	1.93096	0.267341	-1.48608	2.55337	2.44776	0.828822	-1.16402	-0.0034961	0.783081	0.043676	0.00204189	0.89733	1.07438	-0.767293	-0.692273	1.86192	-0.258603	0.366078	-0.514328	-0.689318	-1.34289	1.26527	-0.807152	-1.49503	0.439218	-0.724279	-1.4836	-1.16522	-0.603672	0.380581	0.594645	-1.108	-0.305453	-0.00727406	1.00145	1.53848	0.0927219	0.69864	0.62002	-0.0663425	0.338193	-0.0411181	-0.476068	0.0753435	0.227242	-0.729623	1.90763	-0.0331957	-0.254146	-2.60452	-1.77262	1.09577	-0.39174	-2.17293	0.874535	-1.34017	0.388522	-0.2387	-1.35053	1.5018	1.58221	-0.43714	0.310199	1.37076	2.07742	-1.89069	2.80292	-0.57112	2.19172	0.362202	1.44376	0.425156	-1.12103	-0.108402	-4.7724	-1.17255	9.13212	-12.6658	-6.6032	5.24527	6.13932	-0.38605
	2vvv	0.022001	11.6206	-2.28628	2.2477	3.28846	2.48213	-0.620366	1.3084	-0.0644364	-2.87836	-0.834771	5.68055	-0.752779	0.494703	0.0460132	-0.781467	2.93817	-0.875511	1.86396	-1.51029	-0.317585	-0.00853065	-1.35416	-0.657437	2.28064	-0.836798	-0.392938	-1.57875	2.94308	0.869516	-0.139269	-0.446722	-0.348311	-0.954791	1.89265	3.0339	-0.280974	-1.09211	-3.6137	-0.406959	3.25648	-0.569368	0.840133	-1.88914	-0.100989	4.3535	-1.7883	2.22845	-2.92898	-2.41378	0.555151	1.74849	-0.199762	-0.622947	-0.44151	0.24379	2.13514	-3.81636	0.000362426	0.00960398	1.09975	0.435636	1.21849	-0.948445	-1.44253	0.989852	0.649704	0.176431	0.140528	-0.0503168	1.25716	-0.61973	-2.76495	-1.23837	0.0949746	1.09779	-1.05941	1.65065	-0.370172	0.927449	-0.962573	0.303774	0.299465	1.66392	1.85597	-1.09243	0.595554	0.0987186	-1.2717	0.0874893	0.307761	0.805854	-1.51086	2.45071	0.555194	1.55104	0.658832	-0.541814	-0.171162	-0.356489	-0.337477	0.180446	-0.248088	1.6121	0.429714	1.35597	-0.317406	-1.32433	2.58562	-0.648933	1.45889	-0.206125	0.116856	-0.105536	-0.313421	-0.580551	2.73249	0.414894	0.168013	-0.740137	-1.74014	-1.37714	2.1403	-0.194353	0.455598	1.02444	-1.32354	-3.01113	1.08311	-0.923149	0.189255	-0.249239	-0.956587	0.584165	0.833274	0.566837	-7.3775	-1.73295	11.8171	-13.1921	-5.64077	2.70692	4.52569	0.071534
	3dne	1.60418	16.7626	-2.95969	3.8188	3.42268	3.08013	1.05472	4.70516	-2.66102	-1.69628	4.74757	5.34489	-2.83015	2.0004	-4.41074	-0.805083	2.4422	-0.405383	1.814	-0.634413	1.99538	-1.49556	-0.379664	1.51542	-0.664948	-2.64842	0.308179	-0.439231	-2.70108	-0.117624	1.24223	0.295828	-0.874171	-0.567761	3.4273	-0.533775	-0.442051	1.75465	-3.82749	1.61388	2.34722	-2.04652	3.23934	-3.70718	-1.71816	2.0318	-1.23191	-2.53506	1.13288	-0.572931	-1.11211	1.14411	-0.127642	1.69038	-2.0803	-0.852805	-3.46389	-1.73843	1.72852	-3.37614	-2.39133	0.913246	0.550947	0.959806	1.57492	3.63928	-0.415511	0.76664	0.79565	2.29825	2.06231	0.948105	1.09366	0.400357	-0.97987	0.999231	0.621151	1.9979	-1.55022	-1.07956	0.513872	-0.00276223	-1.41323	2.80692	0.27791	0.460588	-2.02099	-1.53168	1.51515	-3.85165	-1.6996	-0.469744	2.70339	-1.9206	-0.100765	-0.850821	0.435495	-2.19067	1.62401	-0.538072	-0.19798	-0.469182	1.25024	-0.746844	-1.84945	-0.274307	0.186972	-0.739985	2.82273	-1.63464	-0.940378	-2.68076	-0.313486	-1.86208	0.216054	-2.23649	2.74407	-0.646933	0.801987	0.336072	-0.188585	3.31994	-0.670693	-0.21249	2.84487	-1.80009	2.0951	-0.511767	0.679808	-1.40171	2.64307	1.78555	0.138335	0.864426	-0.975744	0.297615	-5.84042	-1.4436	17.0603	-15.184	-7.628	-1.23745	6.5435	0.874528
	3d8w	1.01726	16.0381	-2.13072	2.80239	3.79423	3.36131	1.28748	2.43456	-1.74241	-1.35714	3.16217	6.2062	-2.58883	1.59321	-2.30035	-1.23277	0.933224	-1.83956	2.31568	0.275901	1.24131	-1.49367	-1.66494	0.763358	0.350683	-3.12339	-1.25411	-1.23098	-0.416663	-0.79627	0.80715	-1.20669	-3.25511	-0.290782	2.8907	0.309942	-0.197539	1.50358	-3.88514	1.95772	3.24836	-0.0967842	3.54636	-4.56434	-1.11843	2.75743	-2.25877	-1.99942	-0.291991	-1.81135	-0.590978	0.420077	-0.724858	1.15229	-1.53309	-1.11966	-1.40695	-2.31859	1.23181	-2.03033	-0.476452	3.39759	0.844174	-0.142979	1.09873	1.84874	0.281432	-0.658533	0.668875	0.604231	2.06094	0.691263	1.41637	-0.946616	-1.08103	0.222718	1.76057	2.48675	-0.753682	-0.239652	0.581737	-0.366725	-0.53844	1.61605	1.59257	-1.49025	-1.75927	-1.24221	-1.09979	-2.19024	-0.286938	0.629732	-0.3905	0.692113	0.445231	-0.57174	-0.185522	-3.17245	0.642135	-0.488703	-0.7455	-0.950534	-1.01313	-0.521585	-0.0294079	0.0519534	0.111207	-0.926688	2.938	-1.94624	-0.0103631	-1.62894	-0.414062	-2.52948	-0.67445	-1.45496	1.88223	-0.401241	0.46363	-0.111144	-1.19012	1.66664	-0.241064	-1.22874	1.8339	-0.934384	1.83245	-0.309471	0.317348	-1.40404	2.56109	1.81852	-0.471042	-0.131953	-1.30509	1.06191	-5.84819	-1.47156	15.5085	-15.0987	-7.57819	4.02331	7.36588	1.67462
	3gv9	1.28023	14.5552	-2.01595	3.37761	4.30853	3.58475	1.35542	2.13573	-2.31727	-1.1351	1.99112	5.89446	0.320195	0.162151	-0.135834	-1.48996	0.416634	-1.18755	0.992492	-0.950394	2.2744	-0.18309	0.260511	0.41203	-0.25254	-2.28563	0.418231	-2.26804	-1.25001	-0.138413	0.232532	-0.159474	-0.70921	-1.27685	2.11384	-0.428039	-0.264262	0.00926781	-3.25525	1.76133	2.39409	-0.365478	2.02381	-1.63928	-1.5256	1.16923	-1.20605	-1.47412	1.2263	-0.878782	0.133208	1.24426	0.642296	-0.509967	-2.18631	1.97607	0.836535	-2.33617	-0.243598	-1.53977	0.964669	1.55808	0.658521	1.55007	0.179387	1.46533	2.4557	-0.590098	-0.679872	0.0331799	0.300588	-0.151049	1.26066	0.0331684	-0.0631619	0.172762	-0.139317	2.42837	-0.819922	-0.215119	-0.239275	-1.23016	-0.708407	-0.06988	1.80006	-1.6516	-1.01863	-1.23967	-0.881715	-2.01517	-0.383491	0.576129	-0.156606	1.04295	0.50807	0.159772	0.661127	-0.214445	0.563354	-0.479262	-0.42574	-0.132131	-0.824149	0.741281	0.339978	-0.235873	0.768638	-0.547119	3.40357	-0.621838	0.569021	-1.4876	-1.73219	0.202938	-0.602453	-2.35861	2.43047	-0.140302	0.00236128	-0.240117	-1.60956	1.41579	1.66046	-0.0245639	0.0121952	0.0626511	1.74971	-1.75269	1.39038	-1.71743	1.45413	1.21226	0.00956711	0.910357	-0.89401	-0.8866	-6.95834	-1.63376	14.0515	-14.0742	-7.37814	3.76858	7.29826	1.036
	3a9i	2.4376	13.7612	-3.51103	4.31895	4.7279	2.86377	0.97788	3.51197	-4.79918	-2.86903	1.13726	3.0594	-0.0568825	-0.902872	-0.672404	-0.476573	3.03704	-1.4083	1.25875	0.301316	2.77319	-0.15796	-0.526444	0.210085	-2.58723	-1.63254	3.411	-1.85096	-2.96218	-0.182799	-0.115803	0.0611666	0.363562	-1.43596	3.06607	-2.05165	-0.60786	-0.268905	-3.41596	-0.729275	1.06946	-0.596792	1.62811	0.116582	-2.41622	-2.40716	-0.119857	-3.39252	1.20191	-0.624454	0.258293	1.57557	-0.5855	-1.56126	-1.04388	-1.34764	0.700788	-0.171275	-1.01896	-1.99045	-0.744524	2.95688	1.48527	0.310675	1.34266	1.11399	0.757924	0.0607756	0.016222	1.08322	0.304647	1.82124	0.0277568	1.19587	1.37198	-1.02918	-2.0384	1.20023	-1.88733	-0.804827	0.283285	0.805936	-3.32744	0.880493	1.36497	1.10409	1.09745	-1.22866	-1.24304	-2.54417	-1.06228	0.380864	0.424256	-0.85682	-0.338098	-0.907267	0.891798	0.720574	0.395254	0.591858	0.117002	0.380512	0.665039	-1.37142	-0.962088	-0.264311	0.1294	-0.0862679	3.38578	0.364637	-0.157262	-2.56429	-2.58826	1.40911	-0.357066	-4.83761	3.52871	-1.19917	-0.0758917	0.51471	-1.00727	1.03043	1.02851	-0.0442202	-1.00257	0.259226	-0.425934	-2.72111	2.33183	-2.14449	2.67515	1.44642	0.671845	1.85878	-1.21061	0.82332	-6.35074	-1.37178	13.2633	-15.865	-8.17297	2.07865	9.53796	-0.848896
	3ffp	1.29458	15.7878	-2.24826	2.70135	3.4349	3.34622	1.72508	0.397725	-2.98868	-0.902783	2.96494	5.52626	-1.98291	1.69812	-2.24206	-1.66808	0.28158	-2.25463	0.810228	0.701135	1.73048	-1.19837	-1.04807	1.22609	0.550941	-3.33418	-0.89794	-1.53211	-1.09111	-1.60877	0.965169	-1.75477	-3.51891	-0.045317	2.59386	0.0648831	0.109527	1.47879	-3.81873	1.51344	2.07066	0.912653	3.85987	-4.36829	-0.885061	2.24336	-1.82382	-1.99363	-0.300112	-3.15187	-0.45161	-1.02241	-0.624981	1.64002	-1.57948	-0.549266	-1.39235	-1.75435	1.56798	-3.46767	-0.811451	4.36747	0.767037	-1.20532	0.99582	0.783749	0.949017	-0.883008	0.266565	0.332993	1.00526	1.05013	3.09805	-0.706467	-0.697269	-0.454167	1.68692	2.96029	-0.720614	-0.278317	0.676389	-0.823841	-0.624056	0.910067	2.01136	-2.51179	-2.518	-1.49469	-1.53851	-1.83819	-0.0351495	0.93268	-0.507002	1.59155	0.696113	-0.781209	-0.401155	-2.74115	0.297058	-0.469004	-0.603113	-0.861744	-2.06484	-0.806598	0.616979	-0.0239958	0.357766	-0.709812	3.40824	-1.87968	0.395735	-1.57368	-0.565186	-2.70511	-1.13023	-1.74246	1.78428	-0.181347	-0.388167	-0.903649	-1.44013	1.47693	-0.465647	-1.94292	0.87539	-0.24221	1.33533	-0.0134208	0.00879759	-1.78553	2.34814	1.54306	-0.313458	-0.405836	-1.75101	0.528907	-5.23519	-1.33619	15.2988	-14.8445	-7.66043	6.44143	8.29245	1.36245
	3dx4	4.572	12.3422	-2.29716	4.98675	6.72204	3.96935	1.54307	5.8127	-3.72447	-3.96866	-1.97278	7.66367	-0.173833	2.33591	0.348023	-0.335475	2.79265	-0.214382	2.85838	-0.82898	2.68389	-0.108845	-2.99021	-2.54298	-2.91609	1.37462	3.06478	0.556525	0.214192	-0.654586	1.06384	3.16048	0.684827	-0.997497	4.76117	-0.650644	-0.511686	1.45884	-3.94158	-2.74048	2.17411	-1.03369	4.16428	2.14607	-2.62588	-2.37253	0.675306	-2.31948	-0.64869	-1.27929	-0.929513	2.75328	-1.95632	-2.9277	-1.59074	-5.0748	1.85708	-1.07692	-0.377713	-0.367219	2.49858	4.68628	2.14807	-0.461713	-3.90021	-0.757545	2.47183	-0.142161	0.225258	0.586394	0.885437	1.26159	-2.04256	-1.36746	0.366267	0.385194	0.401193	0.598225	3.03736	2.60001	-0.693193	1.03146	-2.78532	4.34188	0.912257	1.05925	4.41788	2.22847	-0.713443	-0.623412	0.767205	-0.830218	1.0044	2.7646	-1.21134	-3.16339	0.142292	-0.312759	-1.39039	0.245138	-0.481238	0.72593	0.782408	-2.97473	-0.699793	-0.729262	-0.59732	-0.309371	2.26098	1.81341	0.153616	-3.77337	-3.97164	0.850342	0.273206	-5.08577	3.91969	-1.5199	1.60807	2.04953	-1.16587	2.35466	0.111843	1.39051	-0.0409114	2.11616	1.98797	-3.22184	5.96002	-0.39202	2.73803	0.878119	1.02118	2.65824	1.51509	4.35055	-6.88706	-1.80579	10.6412	-19.1666	-8.88873	4.3351	9.18186	-1.17016
	3d6o	1.73542	9.56735	-0.849483	2.57834	4.48561	3.93719	2.05624	1.93238	-1.31336	-0.170191	1.28889	5.05651	-0.758262	0.548952	0.796919	-0.681453	0.175903	-1.49452	2.17065	-0.782103	2.11614	1.58578	0.0568424	-1.58558	-0.497236	-0.838083	2.60728	0.823296	-0.0561642	-0.129844	-0.17683	-0.0221827	-3.83185	-0.786836	2.49417	-1.67966	0.0895512	1.00294	-2.44884	-0.625608	1.80244	0.747252	1.77576	-0.12775	-1.96237	-1.2738	0.0696866	-3.05209	0.551861	-0.226237	0.698334	-0.365768	0.46686	-1.32251	-1.16223	-1.09604	0.849396	-1.58152	-0.264897	-0.335023	-0.498306	1.7026	1.73299	0.626095	-1.62688	0.797877	2.42889	-0.253706	-0.848898	1.15009	1.14065	1.27086	-0.335921	1.72991	2.36509	-0.739484	-0.188207	1.97257	0.27879	0.67134	-1.75784	-1.26287	-0.796371	0.0515222	-0.128947	-2.47095	-0.575803	-0.191851	-1.60763	-0.7039	-0.0438436	0.388654	-0.295546	0.116293	0.731986	1.43071	0.155586	1.25062	-0.436294	0.656556	0.631373	-0.819881	-0.514846	0.170577	0.0768571	0.498041	0.237972	-1.13312	2.39466	0.0770551	0.468326	-1.99047	-1.83037	1.30234	-0.762633	-2.21166	1.1465	-1.1084	0.463089	-0.150638	-1.93707	0.79108	1.94615	-0.854828	-0.119245	1.68259	2.95939	-2.51399	4.46042	-0.867093	2.01591	0.00826767	1.18513	0.167048	-0.86828	0.0724193	-6.37937	-1.71834	8.70045	-14.0131	-6.86692	5.81466	6.34421	0.505227
	3ebi	0.0836782	9.57085	-3.22041	3.18473	2.95867	1.90798	-0.169719	1.32806	-1.88099	-2.11328	0.713799	2.8215	-0.597137	-0.021421	-1.37052	-0.158388	2.2767	-1.0144	0.888133	-0.66284	1.46368	0.161667	-0.190496	0.387081	0.414571	-0.653956	1.9748	-1.24381	-0.738526	0.107656	-0.730673	0.329329	0.389513	-1.24956	2.95841	0.986229	0.128633	0.722179	-2.57735	-0.459939	1.70004	-0.762949	0.682847	-0.792059	-0.95579	0.580159	-0.493276	0.0968938	-1.3831	-0.661483	0.552099	0.67603	-0.642254	-0.695725	0.0293134	-0.420917	0.00101382	-1.68127	0.000556141	-0.273812	-0.284887	-0.574329	1.24146	-0.774324	-0.417263	1.02822	-1.04122	0.63636	-0.124539	1.37669	0.244458	-0.101746	-1.27043	0.80662	-0.337563	1.01635	-1.76155	0.718186	-1.62282	-0.0432943	-0.508865	0.872908	-1.73604	3.16975	0.450529	0.798904	0.503492	-0.364434	-0.329835	-1.49803	-1.26413	-0.130687	1.39616	-0.587439	-0.829967	-0.0705299	0.172263	-0.681517	-0.346524	0.63539	0.531923	0.906178	0.849011	-0.0728586	-1.40369	0.961717	-0.543811	-0.931176	1.63392	0.191737	0.345452	-2.29834	-0.716134	0.387529	-0.0314644	-2.36586	2.91344	-0.887264	0.75079	0.427697	-1.00542	0.473931	-0.0119188	0.425275	0.989773	0.400141	-0.323772	-2.86852	1.27692	-0.176826	2.51654	0.851384	0.437808	0.894977	-0.60056	-0.30463	-5.94256	-1.39149	11.6314	-12.8445	-6.63297	2.57947	6.8574	0.32159
	3f68	1.25904	8.64641	-2.0399	2.77896	3.31308	2.65305	0.716892	3.35798	-2.79958	-1.19227	1.13514	3.47892	-0.0875813	1.14417	0.436711	-1.08458	1.58243	-1.23646	1.77355	-0.870051	1.76562	0.248518	-0.147904	-0.539324	-0.40019	-0.972457	2.65668	-0.146577	-0.595471	-1.0136	-0.53504	0.637325	-2.23325	-1.96363	2.55775	-0.61222	0.503828	0.628207	-2.76096	0.0571021	1.85517	0.238649	0.446575	-0.0804809	-1.08362	-0.829926	0.339036	-1.55973	0.742175	-0.566734	0.219438	0.624715	0.708098	-1.41315	0.000643015	-1.28452	1.3428	-1.13859	-1.50118	-1.18607	-0.162846	1.17204	2.3042	0.737128	-1.46484	-0.310939	2.27379	-1.18864	-0.268188	0.171232	0.290466	-0.211971	0.0230735	0.423077	0.498697	0.459253	-0.0771051	1.92479	-1.10181	0.634245	-1.8222	-0.83174	-1.301	0.759311	-0.582746	-1.83801	-0.0882014	-0.00649257	-1.20954	-0.753675	-0.953622	0.879943	-0.795587	0.548787	0.727945	1.38957	-0.0906038	1.85484	-0.0468166	1.10342	0.526292	-0.907217	-0.272793	0.715463	-0.639939	0.785746	0.391393	-1.15333	2.72467	-0.107686	0.180109	-1.46002	-1.58209	1.74069	-0.713818	-2.20436	1.93221	-0.405197	0.287053	0.049466	-1.46079	-0.937405	1.69945	-1.57595	-1.00564	0.462132	-0.536074	-2.78158	3.14294	-1.75979	1.7183	0.852026	0.535011	0.135996	-1.46066	-0.262515	-5.93202	-1.35738	8.04227	-11.8567	-6.11305	6.58321	5.98676	0.144611
	3dbu	1.0111	15.9327	-2.14	2.84712	3.71217	3.27502	1.21284	2.34343	-1.74663	-1.34477	3.19835	6.05924	-2.47707	1.52854	-2.26447	-1.1653	0.897114	-1.84458	2.20157	0.32475	1.25539	-1.46275	-1.60752	0.789908	0.398893	-3.11551	-1.24761	-1.35722	-0.387026	-0.799306	0.855179	-1.19686	-3.20086	-0.284777	2.80262	0.322869	-0.212441	1.43906	-3.87695	2.02503	3.21227	-0.0382423	3.51254	-4.6013	-1.124	2.75115	-2.23941	-1.96211	-0.282183	-1.85335	-0.568115	0.317244	-0.677338	1.15243	-1.50366	-1.00583	-1.37937	-2.31111	1.18682	-2.10554	-0.440808	3.356	0.802685	-0.222657	1.18358	1.75887	0.251588	-0.712559	0.667079	0.561714	1.9929	0.704021	1.52466	-0.938364	-0.99441	0.143843	1.72507	2.48537	-0.758768	-0.263672	0.593715	-0.334117	-0.518352	1.54282	1.60449	-1.49786	-1.75969	-1.25783	-1.12447	-2.14893	-0.281021	0.618839	-0.44558	0.691043	0.499235	-0.561893	-0.172652	-3.14749	0.676057	-0.476408	-0.747023	-0.956254	-1.03092	-0.500817	0.0199161	0.0773391	0.0975155	-0.893303	2.946	-1.94095	-0.0101776	-1.56827	-0.362194	-2.51592	-0.688713	-1.42508	1.8234	-0.358748	0.415733	-0.142545	-1.1815	1.61932	-0.22903	-1.30628	1.7715	-0.884257	1.76914	-0.252281	0.2375	-1.42272	2.51699	1.80861	-0.506201	-0.160828	-1.32202	1.01036	-5.70422	-1.43864	15.3736	-14.8699	-7.46006	3.93867	7.28521	1.61522
	3f7h	0.946337	7.66609	-0.436043	3.03915	3.87299	3.80081	1.49542	1.76656	0.855329	-0.0140919	0.625667	5.54146	-1.1265	0.328411	1.2799	0.561951	-0.449745	-1.418	2.15839	-2.26025	-0.182065	0.717036	1.85447	-2.19564	2.27398	-0.76859	1.17435	0.60429	2.75201	-0.880943	-0.611169	-1.16395	-1.57609	-2.14071	2.11186	0.975889	0.813983	1.58845	-1.82116	-0.240712	0.966842	0.639536	1.39674	-1.33228	-1.96317	0.843049	-0.413097	-1.42775	-1.69063	-0.389691	0.0959411	-0.870336	0.970551	-2.10978	0.282074	-0.269276	1.04711	-2.64104	-2.31186	1.44996	-0.107233	0.437032	1.48766	0.432888	-1.18114	-0.187944	2.08975	-0.440354	-0.393677	2.0536	0.174445	-0.875267	-0.315747	-0.181349	2.31125	1.07474	0.0393434	2.47417	0.538565	1.21657	-2.5775	-0.531977	0.485455	1.11891	0.473539	-2.33975	-0.680029	0.558992	-1.04677	-0.242845	-0.00413582	0.504528	-0.222369	0.653293	1.91535	1.87494	0.0430178	1.82053	-1.51425	1.10891	1.23694	-1.27705	-1.52118	0.302776	0.0877733	0.852535	-0.439577	-1.71698	2.0342	-0.181751	0.90507	-1.31575	-1.23249	0.491213	-0.839764	-1.06303	1.20974	-0.330708	0.355863	-1.17484	-1.85367	0.15186	2.00539	-1.40532	-0.177353	1.44134	2.15171	-2.76674	3.55657	0.60769	1.7054	-0.81276	0.456405	-0.955978	-0.543613	0.404649	-5.84447	-1.65729	8.58981	-13.2353	-6.17608	7.59734	5.39812	1.02937
	2w5g	0.994273	4.39707	-1.37015	0.767001	3.33016	2.78349	0.684444	1.76838	-0.933516	3.32967	-0.00282773	3.56717	-1.76344	0.783312	-0.0133069	-1.22309	-1.90513	-2.00743	1.42175	-0.629947	1.2958	0.79931	1.15724	-1.20603	0.123058	-1.10437	-0.0134068	0.153445	-0.665157	2.08095	-0.0585409	1.37038	-0.356702	1.35402	2.84608	1.08882	1.31745	1.718	-2.67163	1.38656	2.08414	-0.161397	3.65144	-0.660904	-0.864933	-1.99279	0.770151	-1.03458	-2.01581	0.41826	3.15873	-2.96533	-0.59789	1.24132	0.108394	1.61331	-0.789076	-1.75362	0.698575	-0.0102264	-1.75792	1.46316	2.1888	-2.7806	-1.85657	1.6935	1.94393	0.760436	-0.909174	0.4098	1.44351	-0.621451	-0.0936835	-0.210564	-1.34591	-0.464455	-1.37509	1.0227	0.628588	0.863456	1.43935	-0.503882	-0.420683	2.18892	0.480512	-2.68928	1.34929	-0.244352	-1.41638	-1.00424	-0.732567	-0.00691329	2.24525	-0.942219	-0.174149	0.040127	-0.37447	1.22031	-0.400392	1.59812	1.71323	0.200011	0.160709	0.297234	-0.0398869	1.19442	-0.372467	-1.07294	1.25322	0.321721	0.880346	-1.87942	-2.24933	0.87835	-0.474299	-2.0195	-1.53498	-1.38285	0.397255	-1.32972	-1.38771	2.95705	2.04695	-0.56751	0.507257	2.83009	4.5283	-2.02628	3.60189	1.30524	1.42521	-0.602061	2.22845	-0.745435	-1.18366	1.52012	-3.9195	-1.29536	10.1619	-12.1714	-5.68281	8.30081	4.36434	0.0130891
	2w66	5.49163	12.8844	-2.31758	6.12237	5.79568	4.00514	1.94688	7.48105	-5.68811	-4.16802	0.187318	6.41025	1.77965	6.2548	0.106407	-1.31408	1.40967	0.567042	0.802945	-3.48831	4.02147	0.784259	-3.38589	-3.56691	-5.35412	2.557	5.30465	-0.441597	-2.02318	-2.9553	2.85526	3.93111	-1.8854	-4.92275	4.77984	-1.91527	-0.973887	0.759842	-4.76393	-2.31529	1.8481	-0.0111037	5.00038	3.54609	-3.11868	-3.1574	3.61979	-1.78037	1.40059	0.233395	-2.60014	0.816403	-1.21106	-4.31538	-2.33334	-5.22284	4.81502	0.685146	-3.09484	-2.75213	1.50871	5.14354	2.66516	-1.26272	-4.93714	-1.83613	4.95784	-3.59561	-1.36449	1.27524	-0.471539	0.846856	-0.093518	-1.58658	4.59146	-2.51211	1.31251	2.38427	2.55266	2.06938	-3.96394	2.04678	-3.88638	3.5252	-3.1539	-3.51375	3.70325	1.35788	-2.20424	-1.01226	0.718093	-0.732362	-1.10328	2.24955	1.45329	-2.55523	-0.197522	1.57927	-1.72867	0.800806	-0.436044	-1.08433	-0.182097	-3.84139	-0.719139	-2.30186	-0.741622	-0.148116	3.43547	2.6807	-0.95217	-3.98212	-5.12671	1.98086	0.24233	-5.72305	3.12724	-0.888603	1.33432	2.26467	-1.56884	0.324665	0.424292	-2.11284	1.31365	4.04581	2.45359	-2.35293	9.99587	-3.01173	2.58585	0.343874	1.31398	2.48918	0.796741	6.12971	-5.44464	-1.56874	8.43482	-18.5921	-9.01423	5.44343	9.40506	-3.53261
	2vvu	0.284346	9.75604	-2.2182	1.82275	3.02897	2.04993	-0.722972	1.87836	-0.511817	-2.73675	-0.789899	4.75408	-0.956444	0.647639	-0.235471	-1.04096	2.724	-0.978831	1.96467	-1.19105	-0.0658471	-0.0095926	-1.8277	-0.944638	1.67923	-0.413469	0.349025	-0.718862	2.27969	0.358412	-0.153311	-0.602441	-1.04716	-0.679498	1.93619	2.65498	0.143406	-0.564588	-3.19748	-0.667769	2.76413	-0.249368	0.744198	-1.51221	0.0837859	2.98743	-1.11024	1.8159	-2.62842	-2.09189	0.653707	1.22297	-0.244505	-0.604803	0.509791	-0.644885	1.82083	-2.7746	0.0975547	0.287586	0.928756	0.763766	1.49424	-1.04678	-1.29505	0.723511	0.324044	0.115468	0.204664	-0.000658557	1.43883	-0.397384	-3.01678	-0.993582	0.00193408	0.892772	-0.808734	1.34873	-0.262777	0.935285	-0.957999	0.391357	-0.0137316	1.85661	1.34514	-0.579628	0.970667	0.392583	-1.14412	0.198982	0.0509333	0.641998	-1.03481	1.75373	0.412609	1.74447	0.345142	-0.310857	-0.294385	0.237042	0.00176689	0.235637	0.109371	1.1758	0.0585729	1.38725	-0.744405	-1.29989	2.06757	-0.304592	1.22877	-0.593514	-0.0216981	0.00858333	-0.319127	-0.68398	2.54884	0.0259902	0.386763	-0.286406	-1.35344	-1.29358	1.58785	-0.265144	0.394116	1.06225	-1.25295	-2.85693	1.35776	-0.879525	0.723413	-0.089388	-0.69264	0.331303	0.389604	0.835285	-6.36987	-1.47771	9.60886	-12.2529	-5.39021	3.21776	4.25886	0.0744917
	2vwm	0.593079	7.94212	-1.51221	2.1873	3.5192	2.66597	0.410458	1.224	-1.08305	-1.60922	-0.317714	3.6451	-0.777954	0.215122	1.31675	-0.154981	1.33159	-1.45154	2.12046	-0.973755	0.499276	0.532524	-1.83378	-1.45914	0.739371	-0.4065	0.883719	-0.0253713	1.21411	-0.224176	-0.63831	-0.339569	-2.37519	-0.626626	2.23633	1.05638	0.511662	0.479847	-2.02618	-1.27588	2.18131	-0.233355	0.741016	-0.88069	-0.683906	0.950995	-0.865958	-0.950448	-0.905468	-0.94147	-0.212974	0.109552	-0.36244	-1.70811	0.32971	-1.0395	2.38528	-1.81898	-1.38148	0.394434	0.881138	1.14296	1.72982	0.174526	-1.47859	-0.487522	0.365555	-0.113156	-0.294447	0.254143	1.1734	-0.157278	-1.26346	0.164624	1.47318	0.654218	-0.278011	1.31706	-0.135168	0.934584	-1.22185	-0.443351	-0.540608	0.860998	1.01551	-1.74505	0.0940655	0.474451	-1.15308	-0.0705992	-0.182419	0.532606	-0.625375	1.32914	0.650892	1.69344	0.00368959	1.00427	-0.512811	0.0257426	0.289546	-0.411149	-0.319882	0.492357	-0.0513741	0.879851	-0.427656	-1.10322	2.25403	0.045362	0.945816	-0.789507	-1.13432	1.03041	-0.671721	-1.61838	1.43102	-0.545396	0.659645	0.0685978	-1.63095	-0.870722	1.45432	-0.716651	-0.169953	1.02996	0.454035	-2.5319	2.98082	-0.667238	1.29851	-0.0697563	0.114477	-0.221546	-0.654552	-0.0151326	-5.46628	-1.29371	7.9108	-11.7023	-5.35112	4.93124	5.19235	0.504671
	2vwl	0.385647	9.06492	-2.2215	2.04237	3.1297	2.05485	-0.630188	2.3036	-0.856356	-2.70936	-0.553158	3.80566	-0.762533	0.302101	-0.0429145	-0.95083	2.35353	-0.99261	2.51907	-1.20397	-0.140862	0.141385	-2.09316	-1.09672	0.98626	-0.297891	0.733479	-0.321793	1.63064	-0.125735	-0.301675	-0.456906	-1.57664	-0.708713	2.08077	2.07641	0.250618	-0.267771	-2.79914	-0.804743	2.57879	-0.262279	0.610371	-0.873089	0.0175882	1.86046	-0.996271	1.03849	-2.0238	-1.22822	0.345251	1.07321	-0.205927	-0.835657	0.502527	-0.834538	2.5171	-2.22594	-0.0361874	0.173944	0.859154	1.05724	1.78752	-0.624198	-1.30684	0.440367	0.290675	0.466237	-0.066317	0.216339	1.47544	0.153834	-2.44997	-0.310636	0.490962	0.652057	-0.626965	1.39736	-0.408077	1.30527	-1.02218	0.0552853	-0.346604	1.67587	0.745533	-0.751956	0.888932	0.404127	-0.997911	-0.0114874	0.00392955	0.545704	-0.98133	1.27715	0.601205	1.84881	0.0635909	0.320148	-0.403255	0.537898	0.188846	0.00144522	0.242649	0.70728	0.011069	1.26863	-0.599136	-1.11154	1.96835	-0.0542192	0.81144	-1.04576	-0.365401	0.397006	-0.342367	-1.07014	2.29777	-0.145807	0.456484	-0.152256	-1.40773	-1.46659	1.71633	-0.494812	0.00920971	0.965343	-0.928818	-3.03039	1.87343	-0.95891	1.05784	0.109942	-0.665416	0.298364	-0.32067	0.601904	-5.9258	-1.37662	8.72577	-11.7478	-5.42855	3.10775	4.31095	0.0815209
	2wvz	4.30951	11.9712	-2.55247	4.91285	6.5089	4.21181	2.02631	6.07006	-5.90915	-3.76997	-1.08779	6.20058	0.0106459	3.43994	0.875629	-0.518675	2.68211	-0.346697	3.06774	-2.51418	4.24772	1.19581	-3.25204	-3.47663	-4.80216	2.05517	5.64519	0.702198	-1.48834	-1.42839	1.34615	2.48517	-4.29471	-2.10462	5.85051	-2.73175	-0.672264	0.992255	-4.04639	-2.96092	1.86611	0.424152	3.89175	3.69696	-3.62481	-4.0124	2.38234	-3.00004	1.52721	0.343932	-1.76412	1.27976	-0.661165	-3.47117	-3.02897	-6.50919	3.87416	-0.227599	-0.503785	-1.70712	0.396028	5.25826	3.73146	-1.28681	-5.66155	-1.32828	3.01786	-1.82069	-1.04258	0.945868	1.33943	2.70771	-1.76873	-0.161103	2.7056	-1.93749	0.38956	1.1314	1.66905	1.50677	-2.32088	1.59028	-4.39634	3.18565	-1.38814	-1.90446	4.46739	1.00555	-3.14135	-0.72445	0.32885	-0.504411	-1.70922	1.60315	0.0142734	-2.38546	-0.42209	-0.297908	-2.13031	1.26309	-0.389021	-0.321987	0.000846386	-3.15662	-1.35741	-1.69909	-0.788803	-0.94014	2.73393	2.14305	-0.527233	-4.14775	-4.45678	2.2007	0.145519	-5.76229	3.01768	-1.9065	1.5942	2.28072	-1.69563	0.0280312	0.872653	-0.628044	0.285694	3.70459	1.97786	-3.83656	9.29334	-2.58257	3.36778	0.600511	2.00008	2.40828	0.198628	5.00359	-7.17367	-1.82138	9.41442	-19.6608	-9.75852	5.6143	10.5403	-2.00245
	2jkh	1.3549	9.35352	-1.21297	2.8559	4.10717	3.25227	1.19451	2.07635	-1.65979	-1.46829	-0.169394	4.77516	-0.195424	0.15239	0.807304	-0.346342	1.22551	-1.18224	2.1673	-0.988864	1.38528	0.203661	-0.616555	-1.1374	0.0293669	-0.803888	1.26872	0.15618	0.361126	-0.834573	-0.443735	0.337605	-1.63672	-1.24926	2.07484	-0.0838442	0.308569	0.288387	-2.58252	-0.71034	1.82918	0.0434613	1.13766	-0.644231	-1.03401	0.150349	-0.919847	-1.01197	0.181994	-0.630676	-0.028745	0.821755	-0.0952093	-1.64741	0.389284	-0.502719	1.28691	-1.59966	-1.56105	0.633233	0.671607	2.05858	1.32294	1.08299	-1.74313	0.0277524	2.05904	-0.115333	-0.126009	0.390473	0.585985	0.0479377	-0.842707	0.721138	0.817645	1.46994	0.369728	1.57271	-0.645452	1.12357	-1.11541	-1.07235	-0.879378	0.680649	0.792352	-1.79325	-0.121659	0.263092	-0.805112	-0.610032	0.0602296	0.635702	0.0178647	1.55146	0.850384	1.48759	0.2385	1.17445	-0.214312	0.295458	0.359883	-0.474987	-0.381781	0.65262	0.227532	0.641353	0.309473	-1.02617	2.43046	0.00230755	0.643455	-1.36881	-1.71288	0.898822	-0.574059	-2.21355	2.14671	-0.435231	0.52558	0.000806645	-1.40877	-0.118155	1.30251	-0.0225511	-0.118863	0.457562	1.36067	-2.69567	2.91242	-0.994165	1.73665	-0.207159	0.327142	0.225981	-0.728962	-0.110629	-6.21952	-1.50213	8.35666	-12.7564	-6.24325	5.61296	5.7878	0.508829
	3lzs	0.870608	9.70461	-2.90509	1.64193	3.70863	2.07011	0.857805	2.98083	-1.09864	1.02151	6.45299	1.45662	-2.04812	-0.0147368	-1.34678	-3.79321	-1.42165	-1.21885	-0.395262	-0.821025	1.40048	-1.11274	0.261707	0.15514	-0.583873	-2.38212	2.22415	-0.629829	0.076028	-1.43292	0.502046	2.15635	-1.46881	-2.99418	3.44918	-0.645552	0.482921	2.52776	-2.79546	0.0166734	1.72949	-0.135777	1.42167	-2.19444	-0.253198	-0.280176	0.930654	-1.67667	-0.0720032	0.163316	-0.858253	-1.50791	0.772332	0.00214569	0.367518	-1.97586	1.20644	0.655291	-0.512928	-2.91754	0.00544751	0.631751	1.98518	1.84433	1.64838	2.28477	1.12432	-1.82565	-1.67157	0.28042	0.328678	0.0974717	2.44793	-1.06095	-0.372133	0.420008	0.644764	3.24557	-1.12671	0.842723	-1.94311	0.915443	-1.43371	2.70082	-1.82981	-0.412673	-2.45789	-1.35358	-1.23843	-2.0769	-2.03933	0.34886	0.270817	-2.17739	-0.14547	-0.54584	-0.177618	0.786937	0.630733	2.26738	1.13174	-2.06167	0.393961	0.545802	-1.61177	-0.468791	-0.429099	-1.51911	2.46486	-1.11297	-1.12063	-2.84958	-0.435148	0.721594	-0.735289	-1.92561	1.03111	-0.382639	0.230771	-0.139572	-1.26265	0.814654	1.15383	-3.21259	1.18332	0.374463	1.83743	-0.613533	2.71111	-0.759274	3.43949	2.39236	-0.0119521	-0.390044	-2.38786	1.1066	-3.27323	-0.751296	12.0672	-10.4411	-6.31478	6.64984	5.84194	0.414169
	3myg	2.41835	15.0965	-2.02307	3.2013	3.44762	3.13658	2.15822	-0.803468	-3.03775	-0.799187	3.94312	4.58854	-1.73737	2.26951	-1.06754	-1.27593	-1.12157	-2.47145	-0.463595	2.7252	1.48229	-0.819452	-0.291793	1.83347	0.805268	-4.20494	-0.469206	-0.36075	-0.147536	-0.775585	1.94886	-1.36792	-2.8275	-0.668541	1.66293	-0.091919	-0.182208	1.27887	-4.10937	0.362577	1.07849	1.73404	3.72811	-4.21071	0.877761	1.42467	-0.683098	-2.16149	-0.447084	-4.09755	-0.0843776	-3.64239	0.0875903	1.88293	-1.41257	-0.47192	-2.2436	-0.748973	0.225754	-4.49974	-1.31065	3.67134	0.795612	-1.63862	2.76474	-0.130922	0.964672	-0.586225	-0.23292	0.61912	-0.192358	1.24244	5.22918	-0.54704	0.377513	0.0606706	0.841006	3.59672	-1.29101	-0.600148	0.349049	-1.04022	-0.996698	-0.466773	1.76302	-3.49651	-3.87234	-1.13417	-1.56446	-1.85697	0.351593	0.879556	-0.374116	0.88036	1.1561	-1.06368	0.0949277	-0.927572	-0.14315	-0.718829	-0.420495	-1.64366	-3.13768	-1.4955	1.61239	0.686188	0.378498	-0.386165	3.63171	-1.89247	0.339981	-1.65186	-0.392248	-2.66069	-1.72503	-1.93372	1.64342	0.503481	-1.07007	-1.48887	-1.41746	1.79019	-0.782119	-4.07917	-0.366178	-0.102294	1.09245	0.745767	-0.230939	-1.8521	1.48113	1.42707	-0.206752	-0.693766	-2.08117	-0.427858	-3.34876	-0.984133	13.1517	-13.6893	-6.74635	8.22038	7.05741	0.306409
	3m5e	0.870659	14.6967	-1.62716	2.39305	3.55914	3.39533	1.1182	2.3853	-0.979644	-0.519358	3.20996	6.30677	-2.59608	1.59848	-1.92587	-1.40153	0.27907	-0.85142	1.58464	-0.671039	1.53062	-1.16511	-0.186994	0.299447	1.11328	-2.49311	-0.758675	-0.826873	0.408518	-0.17664	0.704336	-0.97582	-2.20874	-0.140217	2.28971	0.515246	-0.178764	1.64789	-3.53305	1.24681	3.00696	-0.163355	2.85747	-4.03121	-1.30799	3.20669	-1.72486	-1.22925	0.0252885	-1.47734	-0.146368	0.613153	0.386836	1.3368	-1.67334	0.140013	-1.67614	-2.67254	1.62565	-1.2815	-1.18181	1.19064	0.257375	0.670545	0.846497	2.70535	0.590426	-0.57566	0.0557139	1.4318	2.1843	0.556724	0.454255	-0.219049	-1.37905	0.417979	1.18579	2.40875	-0.42719	-0.157384	0.0422808	-0.484154	-0.00421149	1.69162	1.17946	-1.09286	-2.20542	-1.1451	-0.48668	-1.99982	-0.470948	0.315504	0.44588	-0.183303	0.572155	0.230804	0.117929	-1.93623	0.565106	-0.364516	-0.336597	-0.473896	-0.544866	0.352823	-0.145718	0.514966	-0.016709	-1.21879	2.61557	-1.55485	0.255064	-1.5191	-0.080758	-1.82169	-0.329346	-0.8806	1.95967	-0.265392	0.59436	-0.356261	-1.09248	1.89066	0.365285	-0.776891	2.1122	-0.509871	2.17878	-0.668493	0.80832	-1.0099	1.81116	0.713021	-0.296999	-0.165922	-0.642246	0.0432204	-5.96381	-1.51591	15.0505	-14.0469	-6.83069	3.1204	5.89488	1.58669
	3mhl	0.827384	13.5498	-1.61487	2.27671	3.7739	3.37938	1.12953	2.18849	-1.00036	-0.535412	2.43463	5.81282	-1.83491	0.890621	-0.938382	-1.70966	0.598058	-1.11124	1.87176	-0.714779	1.70462	-0.820023	0.277929	-0.0414055	1.10252	-2.17283	-0.362517	-1.12738	0.464145	-0.404927	0.0606984	-0.220426	-0.910178	-0.73371	2.07601	0.360308	0.113856	1.34113	-3.18551	0.970504	2.96562	-0.316588	1.84263	-3.24909	-1.10048	2.24648	-1.56772	-1.29086	-0.0756305	-1.25108	0.143845	1.3563	-0.30819	0.266238	-1.13609	1.13552	-0.720245	-2.54262	0.335015	-0.577915	-0.0848734	0.923744	0.345384	1.61799	-0.379908	2.3109	1.74748	-0.156868	-0.00523955	0.661352	1.59954	0.0276636	0.184558	-0.307469	-0.760162	0.658129	0.873458	2.29975	-0.769044	0.553478	-0.411574	-0.540176	-0.234776	1.40338	0.861899	-1.1581	-1.7969	-0.969261	-0.356107	-1.64172	-0.415165	0.773021	0.69798	0.327716	0.950099	0.826637	0.383648	-0.464855	0.64642	-0.221217	-0.0614998	-0.512123	-0.198183	0.938132	-0.272368	0.87082	0.394984	-1.07905	2.55372	-1.07937	0.217502	-1.63215	-0.881336	-0.776133	-0.5308	-1.26028	2.14573	-0.214928	0.54401	-0.247158	-1.40667	1.39737	1.0398	-0.412664	1.42061	-0.411137	2.04982	-1.19202	1.12423	-1.04521	1.90071	0.443012	-0.134642	-0.0616483	-0.660302	-0.463771	-6.58153	-1.59875	13.6068	-13.7056	-6.79621	4.25883	5.96265	1.50059
	3lzu	0.788782	9.70687	-2.88114	1.67062	3.5477	2.26052	0.965614	3.22782	-1.0451	0.897654	6.4369	1.7134	-1.57501	0.108831	-1.35221	-3.87152	-1.36485	-1.38511	-0.42867	-0.990001	1.21901	-0.843909	0.596989	0.490605	-0.413119	-2.53951	2.18917	-0.79768	-0.465223	-1.36721	0.166291	2.23827	-1.4222	-2.90559	3.41398	-0.363079	0.577072	2.35914	-2.84257	-0.475924	1.55567	-0.529665	1.27224	-2.01316	-0.604515	-0.258262	0.608275	-1.74144	0.0212729	0.248234	-0.779387	-1.40065	0.869017	0.358444	-0.179744	-1.74173	1.15474	0.56989	-0.303558	-2.68622	0.159596	0.181842	1.94695	1.68263	1.74946	2.71734	1.37286	-1.7063	-1.69986	0.0867257	0.122996	-0.171556	2.43082	-0.803214	-0.388754	0.962387	0.555263	3.13536	-1.24717	0.513886	-2.05233	0.458948	-1.39883	2.32269	-1.66308	-0.633737	-2.34714	-1.36524	-1.24611	-2.09684	-2.01453	0.160584	0.391733	-2.2196	-0.069949	-0.219901	0.061537	0.576965	0.617937	1.73792	1.34625	-1.94107	0.501581	0.62512	-1.7406	-0.209489	-0.347687	-1.28812	2.57327	-1.05197	-1.06212	-2.74412	-0.357226	0.848918	-0.74562	-2.16911	0.814798	-0.661343	0.0170581	-0.403371	-1.32921	0.893335	1.3057	-2.86309	1.1876	0.472273	2.02166	-0.929639	2.53218	-0.689192	3.09452	2.18615	0.106713	-0.303185	-2.39225	0.685496	-3.56245	-0.88084	11.9849	-10.6251	-6.25158	6.1121	5.64842	0.708876
	3hu3	1.00991	4.66224	-2.48384	1.14966	2.56678	1.68933	0.152575	2.42506	-2.9661	2.54205	1.39736	1.89986	-1.19366	1.59747	-0.839267	-1.68165	-1.50779	-1.54614	-0.181287	-0.218111	1.83199	0.41472	0.193631	-0.0132826	-0.758534	-0.777559	1.24296	-0.859645	-2.60471	1.03159	-0.454015	1.43953	-0.323637	0.620973	2.82055	0.432387	1.08867	1.42133	-3.44549	1.61011	2.22653	-0.280171	2.83077	-0.317032	-0.35005	-2.51083	1.8836	-0.574554	-2.12121	0.0687097	2.76297	-1.39617	-1.06892	2.00295	-0.0635529	1.1861	-0.0603015	-0.166142	0.390477	-1.57502	-1.7102	1.27842	2.26642	-1.95448	-1.45958	1.67316	1.46548	0.739234	-1.68159	-0.581075	1.54187	-0.929468	0.379547	-0.950501	-2.23722	-1.13656	-1.19404	1.39278	0.518106	0.219985	1.68379	0.392376	-1.35366	3.0672	-0.34273	-2.17343	1.64909	-0.809808	-1.68465	-1.20017	-1.14164	-0.0130019	1.6972	-1.44227	-0.857449	-1.17151	0.498311	0.824477	-0.13954	1.47545	0.923245	0.33909	0.322217	-0.0891755	-0.523613	0.204136	-0.300761	-0.778347	1.1328	0.14232	0.0696813	-2.49554	-1.87853	0.756513	-0.148778	-2.70206	-1.06807	-1.19794	0.675418	-0.381889	-0.899631	2.14528	1.03322	-0.754912	0.677578	2.07089	2.78482	-1.60832	2.91926	0.516347	2.1226	0.568139	2.22161	-0.137592	-1.7941	0.921614	-2.67921	-0.813896	9.17764	-10.6738	-5.61591	7.06651	4.75798	-0.756216
	3kdb	0.879804	7.78988	-2.23235	1.50019	3.02082	2.08407	1.40018	2.46919	-0.562808	1.14227	6.66067	1.07837	-1.35654	0.924856	-1.66905	-3.56201	-2.05509	-1.10305	-0.874188	-0.997608	1.56354	0.00286976	-0.372338	-0.700266	-1.08937	-1.23955	2.76143	-0.595773	-0.742762	-0.86597	0.639759	2.02013	-2.95859	-2.9217	4.04311	-0.75196	0.463013	2.80685	-1.64011	-0.686544	1.02969	-0.222246	1.60898	-1.20302	-0.274919	-0.86838	1.73388	-0.20578	-0.801277	2.1316	-0.736244	-2.02215	0.238381	-0.08175	0.0993679	-2.43019	2.14907	0.573741	-0.670584	-2.15746	0.0750387	-0.326914	2.6717	1.52595	-0.636322	2.17951	1.68228	-1.76992	-3.04355	0.586919	0.345319	-0.481372	2.6757	-0.905963	1.02783	-0.357023	0.655104	3.30332	-0.243603	1.41784	-2.44759	2.05298	-1.43009	3.09807	-2.92792	-0.796764	-1.53558	-1.52738	-2.23418	-1.99215	-1.90123	0.0596511	-0.421877	-2.22272	-0.180438	-1.29549	-0.11561	0.757361	-0.182734	1.79833	1.55257	-2.08326	0.0336606	0.00657833	-2.01407	-1.31525	-0.701883	-1.47729	1.44499	-0.291876	-1.42239	-3.71615	-0.926884	0.32637	-0.541785	-2.2477	0.450529	-0.755994	0.579288	0.232175	-1.29529	0.539097	0.807417	-3.10614	1.96192	1.2044	2.8657	-0.244893	3.73912	-0.570155	3.91834	1.74936	0.611875	-0.650945	-2.69953	1.6339	-2.47219	-0.655159	9.53619	-9.41719	-5.7884	6.48206	5.6319	0.214085
	3m3x	0.838985	12.904	-1.29766	2.12667	3.80777	3.49173	1.27132	2.00688	-0.800107	-0.200705	2.23081	5.83557	-1.83802	0.861356	-0.857577	-1.66532	0.0146478	-1.2829	2.18443	-0.48401	1.48194	-0.681379	0.172783	-0.43163	1.25754	-2.05124	-0.545623	-0.622229	0.578097	-0.281869	0.240627	-0.177309	-1.02569	-0.476375	2.0714	0.296975	0.173551	1.59605	-2.99709	0.875724	2.91884	-0.303392	1.81981	-3.21802	-1.00438	2.05386	-1.55162	-1.74148	-0.103545	-1.21244	-0.00870088	0.979729	-0.33327	0.0590496	-0.807952	0.775553	-0.523432	-2.56473	0.318804	-0.125477	-0.0960097	0.957088	0.370193	1.89333	-0.210007	2.05365	1.81165	-0.115806	0.130947	0.75691	1.79751	0.135048	0.191731	-0.153269	-0.457941	0.798481	0.879283	2.30035	-0.610842	0.667915	-0.259031	-0.804973	-0.101935	1.14398	0.949882	-1.3228	-1.85598	-0.702088	-0.167508	-1.61795	-0.410918	0.77259	0.940545	0.343134	0.900557	0.943511	0.245906	-0.379627	0.603062	-0.433765	-0.0548168	-0.636268	-0.120414	0.753836	-0.111116	1.04231	0.0220368	-1.03365	2.41299	-1.02029	0.311718	-1.70348	-0.927853	-0.787792	-0.618245	-1.19548	1.91581	-0.381397	0.620385	-0.185409	-1.2611	1.58611	1.0852	-0.454517	1.1865	-0.421248	2.45159	-1.15259	1.27047	-0.715229	1.81544	0.378047	-0.0265552	-0.215443	-0.863368	-0.0865858	-6.3522	-1.58828	12.9004	-13.6012	-6.72534	4.41475	5.72317	1.58166
	3lxk	2.19783	16.3877	-2.23736	3.24947	3.80604	2.82743	1.13154	2.6183	-3.18354	-1.25589	4.79159	3.92559	-1.1781	2.05649	-1.86244	-1.89759	1.66663	-1.73375	0.095	1.63876	0.606521	-1.4052	-0.35355	1.86565	-0.708385	-3.00028	0.10043	-0.0683106	-1.76316	-0.974935	1.30106	-0.00845493	-1.25277	-0.922753	2.01194	-0.637294	-0.298868	0.780271	-3.8306	0.488306	1.7443	-0.849695	2.97958	-3.50515	-0.646367	1.31556	-1.22878	-2.84465	1.25295	-1.31922	-0.0357833	-0.18469	-0.136257	0.825034	-2.17244	1.14545	-1.66099	-0.459734	-0.168229	-4.33098	-0.733891	2.42488	0.375447	1.28411	1.08718	1.80997	1.2031	0.342023	0.0460712	0.744027	0.778668	1.33051	3.52719	-0.895811	0.4418	1.20951	0.815818	3.18301	-1.11631	-0.513662	0.21659	0.114494	-1.15941	0.360319	0.681887	-1.46096	-2.51245	-2.13748	0.0595097	-3.11991	-0.582426	0.491704	1.63605	-1.54217	1.23094	-0.527628	0.206383	-0.0157074	1.38358	-0.157886	-0.215416	-1.35437	-0.437087	-0.970494	-0.00862791	-0.0101231	0.956732	-0.0464831	3.43764	-1.32435	-0.645947	-2.10727	-0.584434	-1.6683	-0.986388	-1.87388	2.33423	0.206554	0.181802	-0.31627	-1.0693	1.6563	-0.105472	-1.94363	1.23308	-1.03926	2.23029	0.253652	0.356315	-2.22807	2.03808	1.19674	0.162315	0.143511	-2.25174	-0.221038	-4.49807	-1.1461	13.9986	-13.0263	-6.76337	1.60438	6.46523	0.346409
	3m40	0.904695	14.6142	-1.57018	2.3276	3.99979	3.59718	1.42997	1.77103	-1.34465	-0.781938	2.16227	6.11811	-1.76204	0.823793	-0.998745	-1.73479	0.687126	-1.46789	1.89843	-0.365103	1.68443	-0.949518	-0.490986	0.16567	0.806555	-2.54542	-0.911467	-1.09704	0.0725075	-0.562659	0.189133	-0.570502	-1.77269	-0.515367	2.20362	0.297061	0.00870469	1.0029	-3.18913	1.20918	3.08504	-0.205757	2.35293	-3.45506	-1.12071	2.39512	-2.03294	-1.8679	-0.0033366	-1.64548	-0.0555921	1.1563	-0.592827	0.440075	-1.58495	0.948474	-0.584432	-2.50901	0.621649	-0.979697	0.18167	2.11548	0.367579	1.40868	-0.302989	1.99877	1.74351	-0.139049	0.250177	0.350917	1.5464	0.33819	0.898016	-0.562752	-1.01115	0.789904	1.21261	2.46809	-0.616003	0.340869	-0.035016	-0.773065	-0.176789	1.01652	1.50436	-1.59214	-1.79762	-1.25059	-0.681923	-1.77529	-0.19313	0.884229	0.316385	0.901982	0.846041	0.420235	0.218681	-1.13555	0.704095	-0.543682	-0.42663	-0.570269	-0.63783	0.63592	0.0436743	0.609547	0.57269	-0.948985	2.77097	-1.26351	0.260836	-1.56982	-1.05117	-1.27324	-0.715671	-1.38062	2.17008	-0.180149	0.488559	-0.205864	-1.53367	1.38247	0.830368	-0.307991	1.20717	-0.572685	2.21735	-1.0731	0.812653	-1.31859	1.90998	0.559213	-0.187144	-0.0618759	-0.954799	-0.172003	-6.61462	-1.63058	14.2107	-14.0811	-7.05835	4.54493	6.63491	1.72872
	3m67	0.352615	14.8067	-2.4432	2.04431	3.07578	2.77647	0.220966	2.4843	-1.34526	-1.11476	2.37826	6.24488	-1.79149	1.23989	-1.23256	-2.10309	1.3829	-1.04913	1.31154	-0.125847	1.23331	-1.06744	-0.536652	-0.113025	1.61742	-2.45479	-0.853621	-2.43887	1.20986	0.0148869	0.899362	-1.19999	-1.61634	-0.759624	1.62211	1.44247	-0.205551	0.0126491	-4.26022	2.13261	3.93442	0.310574	2.10939	-3.99751	-0.674851	3.79822	-1.65172	-0.261785	-0.982911	-2.70739	0.860345	1.0449	0.391013	0.871687	-1.32664	1.13983	0.441829	-3.56383	0.331473	-1.64054	0.12011	0.989122	0.716833	-0.536887	-0.158279	1.8194	1.79389	-0.626227	0.488495	-0.351168	1.54992	0.252544	-0.121084	-1.65471	-1.33538	-0.0410211	0.556763	2.60944	-0.525841	-0.0120877	-0.494091	-0.173311	0.29824	1.18197	1.47663	-1.6725	-1.05104	-1.33677	-1.51714	-1.18422	-0.253208	1.10655	-1.7063	1.00465	1.31055	0.903638	0.678378	-1.2847	1.00605	-0.19475	-0.865225	-0.594337	-0.600878	1.78046	0.652059	0.824989	0.0320713	-1.28937	3.08213	-1.66001	0.477585	-0.602414	-0.0263932	-1.0716	-0.54136	-0.335536	2.02466	0.220036	0.182255	-0.516483	-1.54465	0.149975	1.83107	-1.35854	0.75243	0.195435	-0.588234	-1.23405	0.333738	-2.44343	0.745906	0.702253	-1.04836	-0.0768834	-0.244174	0.502563	-6.75058	-1.67426	14.9214	-13.8579	-6.48404	3.54921	5.12034	0.453958
	3kdm	1.04915	11.0572	-3.72133	5.15556	4.06762	2.80612	-0.852515	4.18125	-1.83524	-3.97324	-0.991564	3.40827	2.54871	0.0452893	2.2474	0.140517	4.52507	-0.792388	5.42752	-2.05971	-0.727809	-0.583216	-2.2233	-1.62188	-1.68739	-2.0115	1.03178	-3.09288	-0.44473	-2.00744	-1.34796	0.596585	1.55145	-6.34574	1.80195	0.369373	-0.0318736	-2.10449	-4.57372	0.209985	4.37347	-2.50968	0.220804	0.6652	-3.05376	1.69448	-1.36286	-1.76353	1.53601	0.42065	-1.42572	4.82666	0.289322	-5.47187	0.991451	1.6193	6.4114	-3.47104	-4.69319	-1.51583	2.01382	2.59584	1.46752	1.14727	-2.24547	-1.66577	2.98636	-2.42709	0.383077	-0.665528	-1.32838	-2.96811	-1.87936	0.415835	2.15337	0.782782	-1.1305	2.80834	-0.981074	2.2795	-3.34777	-1.31956	-0.263863	0.0625999	1.0144	-2.6018	0.225874	0.468217	0.269673	-1.46278	-0.738912	1.91961	-1.78362	3.23898	2.44342	3.12441	-0.611082	4.34783	1.99203	-0.789223	-0.274176	-2.00707	1.12738	2.2457	-0.627713	0.155491	1.76381	-0.910051	4.82956	-0.986073	0.0978881	0.352676	-2.86707	4.07972	-0.645189	-2.63606	2.57676	0.454847	-0.665185	-0.864815	-2.65816	-2.91535	4.93069	-2.48484	-1.32491	0.486532	-1.49332	-4.38083	3.81324	-2.92045	0.334737	2.50441	-2.47922	1.61298	-0.5025	0.935722	-8.54255	-1.82495	10.5085	-14.3853	-6.54016	0.782231	5.39462	-1.5261
	3mhm	0.605253	12.4387	-1.45205	2.32086	3.37622	2.96561	0.797473	2.06736	-0.444457	-0.459873	2.65386	5.51062	-1.47982	0.64505	-0.909533	-1.00392	0.113942	-1.10338	1.34762	-0.362237	1.40439	-0.359506	0.828339	0.0718111	1.92846	-1.79315	-0.320964	-1.47253	1.07982	0.340289	-0.0734434	-0.188606	-0.385733	-0.624167	1.75374	0.717185	-0.0228447	1.46872	-2.94153	1.28041	2.58216	-0.356472	1.4447	-3.27216	-1.23671	2.32548	-1.20051	0.0451382	-0.242632	-1.0096	0.781676	1.25802	0.0554346	0.287971	-1.02576	1.82702	-0.531838	-2.91849	-0.170331	-0.0458696	0.226027	-0.168855	0.317518	1.17148	-0.0600361	2.31004	1.40676	-0.262356	-0.518936	0.661639	1.61004	-0.455836	0.233638	-0.869857	-0.364451	0.835899	0.456306	2.1462	-0.529742	0.233984	-0.483805	-0.0380291	0.0608336	1.33541	0.930761	-0.601408	-1.23131	-0.963924	-0.797822	-1.51972	-0.347296	0.53421	0.503504	-0.0775795	0.980903	0.5472	0.563704	-0.678184	0.141422	-0.311155	0.168794	-0.34809	-0.566464	0.945012	-0.0917549	0.933285	-0.0628029	-1.19551	2.04506	-0.736511	0.3517	-1.57096	-0.628349	-0.853908	-0.594111	-1.01014	1.97732	-0.0853519	0.569927	-0.208236	-1.46168	1.20308	0.965372	-0.503824	1.31395	-0.138797	1.8872	-1.0234	0.507479	-0.749803	1.96844	0.491282	-0.267037	-0.172422	-0.490503	-0.776851	-6.02155	-1.48974	12.6786	-12.49	-6.17824	4.0494	5.54755	1.64534
	3ip6	4.18177	14.5274	-3.57655	5.69177	5.67251	3.10119	1.07446	5.11226	-5.22911	-3.46295	0.723422	4.91364	0.286351	0.656356	-0.0818125	0.231339	4.1289	-0.778805	0.88098	1.04154	2.92823	-0.836342	-1.33562	-0.660192	-3.53172	-1.51907	3.25722	-3.69544	-3.13125	-0.152982	1.04046	1.42995	2.9713	-1.46045	3.67725	-1.40426	-0.900518	0.267057	-3.72639	-0.118729	1.28071	-2.33932	2.78603	0.40193	-2.57106	-2.7178	0.0663136	-3.86983	1.44384	-0.672238	-0.929903	2.04769	-0.893264	-1.91562	-0.390551	-3.07554	-0.0478835	0.208042	-2.9187	-1.68205	-0.97208	2.72605	1.2172	-0.650571	2.33061	0.784475	1.9911	0.763011	0.766941	1.53762	-0.263807	1.14447	-0.0503894	0.786552	2.23936	-1.46657	-3.40169	0.797698	-1.10821	-0.468655	1.13469	1.64876	-4.01002	1.5358	1.738	1.8162	2.23358	-0.69501	-0.459961	-3.15708	-0.849071	0.172805	1.17352	0.0296078	-0.128608	-2.39493	1.43841	0.992205	0.298758	0.594753	0.069824	0.90001	1.28799	-2.89864	-0.63283	-0.120216	0.0648329	0.622038	3.29661	0.978324	0.0728681	-2.96174	-3.75609	0.726626	-0.00282369	-6.36397	4.11692	-1.15511	-0.0758593	0.898786	-0.348255	2.32623	0.0949364	0.183928	-1.72764	0.577609	-0.0595622	-2.15022	3.26081	-2.24988	1.94725	1.30206	0.541494	2.46844	-0.4662	2.80644	-6.09533	-1.43835	13.0983	-18.1945	-8.82332	1.346	9.18174	-2.09671
	3hzk	2.13126	4.53456	-0.987661	2.03909	3.99006	2.67867	0.171447	1.71513	-1.34454	2.20811	-0.678524	3.33239	-0.43847	1.73419	1.35772	0.0644783	-0.256006	-1.75858	2.81932	-0.0707113	0.927738	0.734452	0.425512	-1.43019	-0.905151	-0.823177	1.25366	0.633571	0.0205235	1.22381	-0.0452813	1.56887	-2.09979	0.972669	3.54546	0.419347	0.970594	1.71093	-1.92762	0.630198	2.04913	0.517605	3.45176	0.86965	-1.1528	-2.21583	1.04675	0.188991	-0.992942	0.362431	2.19885	-2.75396	-0.00994059	0.497001	-1.61058	-1.26823	-0.334206	-1.51031	1.58183	-0.961839	-1.33864	1.79108	2.66528	-1.93726	-2.83243	0.891272	2.28485	0.285815	-0.481323	0.473187	1.28393	-0.305946	-0.926077	0.559334	-0.923832	-0.120416	-0.826403	1.35083	1.48331	1.14087	0.77833	-0.802903	-0.169153	1.7901	0.0611509	-2.88511	2.3239	-0.40192	-2.13	-0.71106	-0.541294	-0.243318	0.860709	-0.832291	-0.45569	-0.356694	-1.13418	1.50812	-0.314866	1.94425	1.74555	0.330138	0.368304	0.1894	0.0423577	0.981191	-0.386053	-0.87341	1.19666	0.443136	0.693951	-2.03441	-1.89367	1.2908	-0.327008	-2.09118	-1.48164	-1.67078	0.433343	-0.917236	-1.40032	1.62029	1.7155	-0.837961	0.223657	2.80278	3.56505	-2.36667	4.76679	0.350121	1.37872	0.136814	1.7203	-0.125659	-0.715697	0.0304652	-4.43915	-1.2503	7.55952	-11.4277	-5.6535	6.78549	4.9135	0.317251
	3mhi	0.797056	12.2578	-1.40283	2.06284	3.72887	3.34558	1.19366	2.70095	-0.885005	-0.162338	2.16072	5.62379	-1.91386	0.753177	-1.08651	-1.60185	0.434419	-1.16553	2.31912	-0.89142	1.48256	-0.522717	0.157997	-0.474833	0.778424	-1.79568	0.0502859	0.0288422	0.133245	-0.152924	0.156601	0.132252	-1.19158	-0.497612	2.47088	0.0392511	0.173351	1.80931	-2.69343	0.606469	2.51455	-0.459698	1.76109	-2.46338	-1.39522	1.36011	-1.39371	-2.37623	-0.171053	-0.754948	0.0205408	1.21442	-0.41401	-0.0231179	-0.86137	-0.115561	-0.128898	-2.29982	0.355975	-0.158733	-0.0191154	0.947416	0.643315	1.58164	-0.329486	2.06551	1.91481	-0.0424401	0.163219	0.797919	1.9244	0.234635	-0.137073	-0.261214	-0.770533	0.671687	0.563469	2.01841	-0.632083	0.502495	-0.459291	-0.735141	-0.38916	1.3648	0.655353	-0.994437	-1.43861	-0.800888	-0.317491	-1.68277	-0.575586	0.661153	0.916737	0.0490245	0.536881	0.831858	0.210623	-0.528089	0.546001	-0.00592542	0.144825	-0.590718	0.256194	0.549355	-0.409573	0.925423	-0.0622448	-0.995178	2.2136	-0.852827	0.256441	-1.84274	-1.04256	-0.37816	-0.52345	-1.3536	1.81793	-0.674906	0.778618	0.0749868	-1.14414	1.74216	1.05989	-0.276276	1.21978	-0.275646	2.35925	-1.42109	1.76341	-0.713837	2.03477	0.728569	0.274934	0.0709872	-0.765276	0.318173	-6.3885	-1.59754	12.3729	-13.353	-6.79942	4.28354	5.83928	1.4566
	2xjj	0.418863	13.8455	-2.61927	2.98835	3.35279	2.60956	0.402348	2.29368	-0.578169	-1.07036	4.29611	4.60098	-1.66037	1.96746	-2.48523	-1.33716	0.651063	-0.3817	-0.0452412	-0.446425	0.399575	-0.819898	0.936482	1.27761	0.531953	-2.42534	0.635265	-0.347389	-0.391837	0.202235	0.410669	-0.102284	-0.441872	-2.21495	2.75148	0.793425	-0.334502	0.762808	-2.8204	1.45041	2.86106	-1.89627	2.35639	-2.36628	-0.537892	3.17151	-0.771102	-0.149581	0.213148	-0.0347625	-0.109563	0.703739	1.16763	1.86186	-1.81635	1.24532	-1.23141	-2.60568	0.942898	-1.85498	-1.32162	-2.10741	0.348269	1.10602	2.0073	3.13934	-0.339618	0.458093	-0.545048	1.92343	0.260226	0.432086	1.12044	0.362955	-0.339233	1.849	-0.813986	2.10425	-1.32806	-0.365052	-0.56996	0.314877	-0.596801	2.782	-0.308232	-0.364211	-2.59089	-1.45962	0.344772	-2.79441	-1.47645	-0.308955	1.92834	-1.48129	-0.297585	-0.190021	0.29551	-0.704841	0.402936	0.701128	0.535823	-0.346313	0.24423	0.00361928	-1.16087	0.191487	0.386852	-0.936897	2.48559	-0.916652	0.0145443	-2.22381	0.49669	-0.87025	0.158919	-1.11072	2.49903	0.0929436	0.671086	-0.785694	-0.991359	1.86645	0.419555	-0.661721	2.93731	0.132457	1.47609	-1.19145	0.853556	0.069756	1.5777	1.04463	-0.0400151	0.651299	-0.703321	-0.15969	-5.46236	-1.3411	15.6034	-12.6975	-6.31827	-0.364828	5.95461	0.581888
	3mho	0.891719	14.8938	-1.70064	2.27616	3.74331	3.48365	1.38448	2.00108	-1.39771	-0.838681	2.53445	6.46351	-2.42146	1.30345	-1.88086	-1.50273	0.436861	-1.1614	1.66833	-0.179653	1.52852	-0.971972	-0.71113	0.403176	0.834153	-2.50482	-0.816525	-0.734225	-0.0858644	-0.416122	0.771284	-1.13766	-2.75652	-0.0162807	2.44389	0.50657	-0.148307	1.191	-3.32322	1.3203	3.04954	-0.105589	3.02403	-3.83957	-1.02755	2.96266	-1.84343	-1.61563	-0.177933	-1.89649	-0.12491	0.448576	-0.0440022	1.39988	-1.77063	0.0543957	-1.05867	-2.63464	1.54254	-1.31819	-0.651813	1.97189	0.499993	0.468144	0.54732	2.25255	0.734857	-0.228443	0.0741354	0.898033	2.02417	0.904336	0.792797	-0.412051	-1.29644	0.519847	1.27967	2.39841	-0.326219	-0.176728	0.290429	-0.623903	-0.0427514	1.3798	1.69645	-1.40932	-1.8335	-1.27093	-0.82847	-1.87509	-0.257184	0.540613	0.0807528	0.430001	0.465946	0.0968102	0.143132	-2.24161	0.439097	-0.454095	-0.516292	-0.42027	-0.808491	0.207503	0.228666	0.348957	-0.100561	-1.09976	2.64892	-1.44106	0.344877	-1.60886	-0.387121	-2.01389	-0.539431	-1.00031	2.04012	-0.2966	0.577059	-0.21038	-1.2049	1.81539	0.337969	-0.547086	1.65943	-0.394097	1.89264	-0.788121	0.60149	-1.30084	1.83354	0.754881	-0.257557	-0.0509798	-0.723145	0.317178	-6.12661	-1.55253	14.9401	-14.4263	-7.14231	3.52588	6.47921	1.42692
	3nw3	1.66921	6.41191	-2.76384	2.66164	4.89718	2.69271	0.0456069	3.53928	-4.10312	-3.03512	-2.4107	0.811077	-0.579347	-0.941698	2.04923	0.23755	2.17954	-2.23007	4.4894	-1.47425	2.0556	1.11486	-4.32359	-1.91912	-3.33974	0.54752	4.8395	1.90228	-0.730742	-1.06127	-2.46377	-0.496021	-5.33154	-1.20807	3.90346	-2.77454	0.331777	-1.12682	-2.27065	-3.56278	0.734527	1.28438	2.0169	3.46468	-3.34051	-4.45163	0.0477769	-2.33782	0.376299	0.201414	-1.56165	0.270713	-0.967892	-2.82147	-0.6457	-5.77034	3.85653	0.484361	1.08883	0.0489632	-0.456613	5.79921	3.39103	-0.568056	-1.58736	-1.89026	-0.867967	-0.714872	-0.0184606	0.534619	1.06311	3.16636	-3.39269	2.11548	2.20517	-2.618	-0.208791	0.239094	-1.13194	1.0063	-0.0353973	0.438807	-4.17412	1.43712	0.480922	-0.819847	3.23669	0.112071	-2.60036	-0.454201	-0.64603	-0.0113615	-1.02678	-0.414261	-0.703309	0.478369	-1.53393	0.870484	-1.01314	1.0156	0.291171	0.45589	0.8125	-1.31466	-1.68378	0.347217	-0.769217	-1.14369	1.99142	0.637938	-0.620027	-3.19006	-2.72523	3.12943	-0.433643	-4.49867	1.76919	-2.32625	0.820431	0.723827	-1.8289	-1.96213	1.05106	-0.810604	-1.48965	1.98937	0.355159	-5.63672	6.43935	-1.03047	3.98328	0.453209	0.711258	1.25815	-1.56404	1.68395	-5.6973	-1.0461	7.03975	-15.124	-8.09637	5.96369	10.3368	0.0217364
	2xdx	0.751074	15.1597	-2.32443	2.89162	3.17223	2.90174	0.880953	2.97305	-0.891681	-1.28055	4.25155	5.54284	-1.39035	1.97115	-2.88918	-1.92331	0.728107	0.0723019	-0.438852	-0.481807	0.948081	-0.721993	0.589135	0.986747	-0.286779	-2.54879	0.685111	-0.822966	-1.25489	0.247142	0.614027	-0.322109	-0.450928	-1.4249	2.45791	0.401551	-0.552557	0.616483	-2.69753	1.6652	2.34306	-1.7051	2.6435	-2.33953	-0.8131	2.71903	-0.395718	-0.23198	0.649522	0.400981	0.478841	1.03948	1.44077	2.04577	-2.37354	1.52452	-1.74822	-2.83301	1.71323	-1.94218	-1.56561	-2.41076	0.188252	1.25297	1.8237	3.91402	0.594994	0.345152	-0.814533	1.81155	0.924309	0.753628	1.05639	-0.113605	0.19292	1.0425	-0.957324	2.31465	-0.658909	-0.420986	-0.149649	-0.0142262	-0.558843	2.38483	0.0551849	0.237005	-2.07155	-1.92935	0.18918	-3.1394	-1.45473	-0.471292	1.89549	-1.85834	-0.789928	-0.577941	0.63083	-0.720335	0.710153	0.416316	0.290509	0.109696	0.481711	0.103737	-0.643932	-0.243818	0.201176	-0.454624	2.4918	-0.45039	0.141221	-2.36664	0.0885897	-1.0251	0.139624	-1.211	2.69081	-0.217052	0.862246	-0.0602372	-0.701474	2.5106	0.534891	-0.154556	2.57277	0.052879	1.52874	-0.625925	0.611848	-0.931448	1.19671	0.995859	0.0597482	0.877073	-0.514102	-0.66105	-5.90037	-1.45541	15.7758	-13.1355	-6.56633	-1.88059	6.03951	0.578077
	3hzv	1.98803	4.70779	-0.83854	2.24052	3.85594	2.67511	0.0220276	1.38947	-0.961601	1.68231	-1.06351	3.77989	-0.427236	1.49777	1.31525	0.298428	0.173831	-1.67866	2.84245	-0.117918	0.807364	0.670323	0.746156	-2.14289	-0.420974	-0.531082	0.803719	0.427561	0.347182	1.4412	-0.210988	1.39365	-1.80685	0.935087	3.48098	0.676492	1.04726	1.95544	-1.94073	0.43056	1.753	0.34541	3.38856	0.535445	-0.936698	-2.20141	0.574833	-0.334848	-1.33156	0.381876	2.32584	-2.67485	0.00150936	0.0851669	-1.45148	-1.38694	-0.314545	-2.21024	1.9027	-0.344658	-1.22214	1.47664	2.79074	-1.78275	-3.03757	0.476362	2.37867	0.54657	-0.433659	0.763418	1.01823	-0.683653	-0.965811	0.321064	-1.31721	0.320191	-0.618629	1.45257	2.38527	1.37691	0.937975	-0.38581	0.282447	2.22333	0.752801	-2.2644	1.99527	0.0524112	-1.8977	-0.538598	-0.320161	-0.146417	1.00308	-0.421862	-0.444738	0.0819495	-1.20725	1.45499	-0.717893	1.85784	1.67272	0.311744	0.213343	-0.000912592	-0.178047	1.04087	-0.12829	-1.00924	1.11324	0.486351	0.78297	-1.91315	-1.8398	1.29962	-0.455916	-2.2235	-1.41094	-1.47978	0.0823573	-1.39099	-1.4841	1.80166	1.69619	-0.520324	0.116324	2.84531	3.76448	-2.50865	4.64744	0.913186	1.45718	-0.15437	2.03097	-0.357011	-0.539853	-0.24597	-4.52942	-1.2407	7.38778	-12.2236	-5.95528	6.91963	4.67295	0.689082
	3k1j	1.22852	5.19252	-2.4798	1.60451	2.97648	1.70566	0.18675	2.40314	-2.94118	1.31294	0.984509	1.59013	-0.842029	0.770223	-0.37978	-1.03599	-0.46016	-1.87105	0.644323	0.0474062	2.01803	0.801674	-0.967748	-0.250387	-1.65115	-0.484648	2.03185	-0.837536	-2.29681	1.03742	-0.693218	1.38853	-0.521465	0.377748	2.75801	-0.310316	0.702945	0.819628	-3.2765	1.06682	1.99133	-0.628728	2.33057	0.441721	-0.607979	-2.77058	1.32485	-0.979081	-1.32312	0.512539	2.40526	-1.14772	-1.09728	1.2653	-1.17303	0.190695	0.207737	0.153099	1.11179	-1.54854	-1.62612	1.71721	2.10583	-1.48891	-0.700759	1.36769	1.09529	0.688956	-1.27072	-0.506048	1.53989	-0.0489406	-0.148629	0.581515	-0.764263	-1.45714	-1.58569	1.11519	0.147037	0.462802	1.67869	0.0711351	-1.8819	2.22401	-0.281922	-2.25874	2.10453	-0.756329	-1.70371	-1.24093	-0.934125	-0.0108417	1.31567	-1.25119	-0.99833	-1.1248	0.440957	0.77831	-0.139559	1.36181	0.841737	0.639834	0.689006	-0.477999	-0.82674	0.121758	-0.306463	-0.641505	1.17143	0.240153	-0.234267	-2.58951	-1.94625	1.02559	-0.229978	-2.90001	-0.697262	-1.53828	0.450004	-0.288422	-0.909771	1.85786	1.06812	-0.263995	0.451264	2.08482	2.34223	-2.06289	3.02014	0.130143	2.05047	0.637238	2.00755	0.450158	-1.34126	0.121066	-3.19229	-0.843816	8.38242	-10.4588	-5.63421	5.72603	5.4982	-0.552314
	3kdc	0.905343	7.58845	-2.25954	1.49324	2.92186	1.99068	1.29039	2.45588	-0.687769	1.12947	6.44711	0.906215	-1.2103	0.872138	-1.55445	-3.53444	-1.86962	-1.0634	-0.91846	-0.977958	1.58621	-0.00891361	-0.268328	-0.638667	-1.15803	-1.23926	2.82858	-0.634968	-0.712078	-0.866069	0.563838	2.08747	-2.75145	-2.91679	3.75715	-0.814842	0.49195	2.68276	-1.68597	-0.643532	1.10781	-0.0715458	1.52817	-1.14568	-0.126494	-0.987637	1.74538	-0.387059	-0.729639	1.89418	-0.705472	-1.99398	0.183701	-0.0492049	0.185832	-2.27813	2.0866	0.576955	-0.362329	-2.23714	0.0256435	-0.270638	2.54404	1.58058	-0.692349	2.13686	1.64972	-1.6702	-3.04414	0.429262	0.384328	-0.400706	2.49798	-0.808393	0.868446	-0.471219	0.764055	3.14083	-0.456907	1.4205	-2.37876	1.88288	-1.55346	3.02385	-2.94898	-0.736605	-1.64191	-1.50935	-2.12714	-1.88909	-1.90183	0.105196	-0.33708	-2.15144	-0.202404	-1.07741	-0.111159	0.89614	-0.00259703	1.83281	1.5378	-1.95604	0.178822	0.160907	-1.95909	-1.13137	-0.613521	-1.40083	1.51183	-0.296846	-1.38676	-3.54527	-0.817597	0.4766	-0.531111	-2.15203	0.472675	-0.781768	0.544494	0.198542	-1.30377	0.451085	0.846413	-3.07812	1.82357	1.14789	2.67512	-0.28538	3.65975	-0.634522	3.79533	1.7215	0.581483	-0.63537	-2.64119	1.67581	-2.41282	-0.633282	9.25888	-9.19459	-5.65504	6.37786	5.48845	0.124996
	2xab	-0.153386	13.9113	-2.85675	2.95511	3.12278	2.49578	0.109774	2.75129	-0.791099	-1.71227	3.78645	4.73375	-1.80875	1.77471	-2.39269	-1.1614	1.37284	-0.218008	0.176933	-0.868954	0.236953	-0.735602	0.987071	1.20956	0.570618	-2.42576	0.648033	-0.967595	-0.0870487	0.188028	-0.111265	-0.447973	-0.208206	-2.23143	2.68001	1.05285	-0.371143	0.473147	-2.9906	1.24375	2.68777	-2.17833	1.95796	-2.30104	-0.93402	3.18732	-1.04518	-0.029041	0.173095	-0.473649	0.325875	1.22934	1.30743	1.5815	-1.6812	1.38421	-0.858443	-3.09322	1.10599	-1.98924	-1.29037	-1.82273	0.651776	0.0704329	1.56638	2.68919	-0.560002	0.0720452	-0.304461	1.64589	0.159483	0.314624	0.458067	-0.309935	-0.786166	1.71381	-0.938453	1.9048	-1.43946	-0.507131	-0.826986	0.539517	-0.650059	2.88145	0.0845191	-0.106225	-2.08055	-1.27299	-0.100916	-2.58902	-1.38174	-0.230132	1.12765	-1.38003	-0.299422	0.0795697	0.432933	-0.683835	0.321021	0.76753	0.287626	-0.339517	0.19981	0.201867	-1.04694	0.392691	0.496064	-0.930678	2.50673	-1.06583	0.131605	-1.8702	0.795148	-0.604188	0.0579026	-0.991588	2.54152	0.0516018	0.676957	-0.570953	-1.22968	1.34494	0.647608	-0.688773	2.75857	0.0740457	0.478516	-1.54327	0.934638	-0.42817	1.58632	1.12439	-0.232657	0.679072	-0.473251	0.00717801	-6.05953	-1.50589	15.5852	-13.0472	-6.51377	0.0389726	5.998	0.540315
	3hcm	0.822433	15.433	0.0951256	2.63567	4.61046	5.10946	2.80754	0.454377	0.805699	0.497764	3.1109	8.65468	-2.10911	1.29569	-0.250981	-0.94706	-1.93702	-0.840337	0.155004	-1.09195	0.308688	-0.114705	2.11159	0.348906	2.60549	-2.7665	-1.21258	-0.670759	1.68361	-0.429425	0.284552	-2.02727	-2.86767	-0.338791	1.46723	0.584422	-0.250772	0.967892	-2.84551	1.47131	2.72275	0.212142	3.669	-4.15685	-1.59054	4.05084	-1.83248	-0.678379	0.223103	-2.04244	0.227704	-0.158716	1.59105	1.36051	-2.92606	2.76549	-1.27463	-4.35119	1.43183	-0.221568	-0.485952	0.599283	-0.0835548	1.5359	1.04359	3.3767	1.21565	-0.718854	-1.1346	2.11468	0.838187	0.751545	1.80196	-0.121099	0.613687	0.290204	1.19302	3.54101	0.692057	0.217856	-0.565387	-1.41463	1.32262	0.050473	2.10652	-2.65413	-3.87181	-1.35113	-1.05705	-1.97173	0.566073	0.248571	0.0172309	0.898614	0.920405	0.813216	0.21366	-0.600071	-0.439248	-0.889671	-0.176118	-0.933987	-2.68844	0.703271	1.48808	0.303971	0.399362	-1.27065	3.14927	-1.36173	0.929619	-1.23339	-0.0415061	-2.18441	-0.711572	-0.153361	1.63521	0.414117	0.239513	-1.79785	-2.04483	3.15517	1.61235	-0.702613	1.73458	0.688637	4.51501	-0.846105	0.879815	-0.130867	1.17636	-0.829989	-0.07248	-0.880003	-0.593112	-0.48333	-6.65462	-1.89732	16.3631	-15.3977	-7.00929	4.34558	6.77393	2.26455
	3k5v	0.776789	13.2611	-1.5599	3.06113	2.87395	2.7028	0.646639	3.46085	0.607339	-0.536389	5.6044	5.03865	-2.02283	2.07942	-3.29374	-0.512401	-0.183799	-0.8529	1.13041	-0.348138	0.0360605	-1.11488	-0.0885727	0.542621	1.66328	-2.05233	-0.701707	0.125203	0.338426	0.0967111	-0.00684823	-0.163954	-1.47575	-0.927722	2.80171	0.715983	-0.240302	1.80252	-2.57109	0.48801	1.68658	-1.60523	2.35284	-3.86974	-1.78145	3.13861	-1.75005	-0.124812	0.367511	-0.219967	-0.878473	1.32578	0.8595	1.99567	-1.32477	-0.310365	-0.967953	-2.71682	0.166272	-0.938132	-1.01715	-0.526498	0.79774	0.757751	2.58692	3.00124	-1.38692	-0.274928	-0.486569	2.00634	2.04125	-0.377521	1.26771	0.000108421	0.269741	0.963726	0.7548	2.25265	-0.660689	-0.0268308	-0.0599089	0.318962	-0.133373	2.08332	0.0867953	-0.127328	-2.54518	-0.943437	-0.126522	-3.10426	-0.928208	-0.298184	1.30498	-1.68793	0.448992	-1.4589	0.384292	-0.535298	0.108085	-0.099792	0.531591	-1.33853	-0.434985	-0.230146	-1.25506	0.059198	0.16255	-0.952435	1.85335	-1.57757	-0.712143	-2.19123	0.381956	-1.96999	-0.246919	-0.976608	1.85874	0.00284048	0.981472	-0.173991	-0.909439	2.13584	-0.157586	-1.23251	3.14739	-0.850201	3.4864	-0.240384	1.19948	0.512847	2.41135	1.35277	-0.723779	-0.310784	-0.907241	0.146085	-4.22064	-1.15013	13.7122	-12.2421	-6.07621	1.19759	5.26595	1.78065
	3acl	-1.03648	12.0727	-4.0692	2.18991	2.44834	1.48132	-1.66863	1.63965	-0.119843	-4.33272	0.320747	4.91658	-2.94681	1.12951	-1.96944	0.0600502	3.61534	0.234371	1.10203	-1.03137	-0.0322441	-0.160257	-2.01422	0.897877	0.660377	-1.55944	-0.36223	-1.45121	1.21131	3.24098	0.733562	-1.7907	-0.791073	-0.148965	2.66696	4.29002	-0.477356	-0.642888	-3.78027	0.17946	3.35431	-0.967955	2.45623	-1.85818	1.76473	5.35872	-1.4241	1.82967	-3.22448	-2.55943	0.735819	0.666399	0.580478	1.34696	-2.28461	-0.239822	0.533145	-3.8837	1.20821	-1.48185	-0.146047	-1.72303	1.2543	-4.3697	-0.476998	1.43934	-2.08952	2.08278	1.35329	0.641915	0.480126	-0.00878347	-3.52446	-0.839623	-0.795048	0.467624	-2.77438	0.795266	-0.506355	-1.07825	-1.28945	1.24503	-0.0867137	4.18647	1.17533	-0.555961	0.980429	-0.0069074	-0.946133	-0.688994	-0.580569	-0.567258	-1.45332	0.330259	-1.27836	-0.0311895	1.12909	-2.89807	-0.600266	0.0952188	-0.815408	1.7135	0.492072	0.0120297	0.280871	1.14272	-0.636362	-1.16053	2.29491	-0.501395	1.55203	-0.463478	1.33298	-0.776976	0.6261	-0.206415	2.62693	0.0993673	0.309249	-0.718604	-0.811458	0.0935513	0.602955	-0.480294	1.36174	0.639404	-3.8507	-2.75794	0.679582	-1.1483	-0.508493	0.859603	-0.570243	1.3058	1.46813	-1.01839	-6.87346	-1.60542	15.3293	-13.8203	-5.84931	-1.20604	5.17552	-1.02476
	3ip5	4.51433	14.429	-3.54366	5.79113	5.45274	2.90313	0.913877	4.95924	-4.92908	-3.30061	0.569446	5.39515	-0.299741	0.87917	-0.635204	0.899368	5.05432	-0.900282	0.912536	1.38532	2.87932	-0.76669	-1.00453	-0.85498	-3.08612	-1.17198	3.14859	-3.48179	-2.79404	0.38944	0.976143	1.68616	3.37093	-1.20206	3.86861	-1.18252	-0.829132	0.82869	-3.49828	-0.119767	0.964385	-1.72533	2.8214	-0.0834581	-2.33939	-2.48821	0.235158	-3.13253	0.435329	-0.862252	-0.444968	2.0338	-1.44224	-0.962694	-0.18045	-2.89717	-0.611946	0.0677643	-1.80242	-1.82993	-1.10884	2.45115	1.19362	-1.22259	2.32959	1.18945	1.50924	1.60839	0.742916	1.1922	0.130889	1.31778	-0.0531178	0.499337	1.12027	-0.88105	-3.13728	0.503438	-0.864158	-0.236403	1.34153	1.40931	-4.06495	2.27146	1.85284	2.46422	2.33828	-0.694629	-0.430413	-2.8435	-0.653145	0.160379	1.47522	0.28475	-0.571566	-2.61801	1.61751	0.340742	0.243705	0.513313	0.25929	1.40093	1.50824	-2.99663	-0.702166	0.0562483	-0.233432	0.572423	2.99665	0.925623	-0.0203695	-2.97841	-3.38185	0.281976	0.13248	-5.96661	4.32765	-1.20477	0.0656858	0.90637	-0.290889	2.36424	-0.24505	0.658727	-1.62142	0.350388	-0.0306795	-2.04458	2.65377	-1.6906	2.08852	1.33495	0.708186	2.62687	0.191197	2.94169	-6.08826	-1.43929	13.3016	-18.2792	-8.68751	1.3647	8.98757	-1.77372
	3p2e	2.18981	7.83823	-1.85786	2.52249	3.31597	2.38041	0.80902	1.65762	-1.99347	-0.423614	1.41896	2.70911	-0.646912	1.40525	-0.780053	-0.675201	0.855427	-1.40452	1.91722	0.125482	2.11322	1.07243	-1.50851	-1.57651	-1.66024	-0.467997	2.86499	0.0746344	-1.61955	-0.024186	-0.12801	-0.0584413	-2.64037	-1.27791	3.09338	-1.12241	0.252951	0.943904	-2.01645	-0.493625	1.12131	0.797457	2.44334	0.318477	-0.655179	-2.08598	0.878503	-0.629855	-0.454121	0.345496	0.776947	-0.556401	-0.925904	0.00577658	-0.902169	-1.2061	1.21913	-0.545241	0.1888	-0.986012	-0.666445	1.87163	2.00954	-0.065237	-1.97455	0.985394	1.64678	0.319823	-1.35871	0.0882721	0.750209	1.08662	0.0851219	0.66244	1.5416	-1.51955	-0.478878	1.62158	0.287023	0.758808	-0.620692	0.136793	-1.83109	1.64017	-1.02252	-1.8543	0.775798	-0.559699	-1.73205	-1.11263	-0.540336	0.149578	0.357645	-0.587027	-0.0666059	-0.44436	0.236702	1.25001	-0.517283	0.800261	0.680841	-0.155139	0.1407	-0.692424	-0.652988	-0.626743	-0.169707	-0.830989	1.46057	0.243558	-0.348017	-2.97882	-1.8745	0.744492	-0.415327	-2.53648	0.728045	-1.35691	0.715531	0.252375	-1.28934	0.4892	0.752005	-0.688864	1.1863	1.97	2.75364	-1.62748	4.20508	-0.474738	2.64023	0.654653	1.38372	0.468081	-1.04154	0.86859	-4.15045	-0.967335	7.65066	-11.9475	-6.31365	4.68814	6.40449	-0.455092
	2xjx	0.272032	12.7077	-2.4517	2.78416	3.14238	2.5098	0.229025	1.5648	-0.636438	-0.947341	3.24913	4.69161	-1.33679	2.21544	-1.84183	-1.55424	0.336331	-0.276284	-0.272446	-0.471199	0.57886	-0.651857	1.08915	0.807339	1.13527	-2.18375	0.57597	-0.2876	0.314539	0.557802	0.503107	-0.510501	-0.523347	-1.71833	2.70631	1.29624	-0.257362	0.956602	-2.51692	1.14555	2.7061	-1.00887	2.0719	-2.19201	-0.0428666	3.6446	-0.744964	0.383867	-0.471572	-0.622331	-0.076151	0.168062	1.46458	1.74429	-1.13401	0.611058	-0.650983	-2.82723	0.711422	-1.12464	-1.28358	-2.82116	0.713287	0.669229	1.26084	2.72257	-0.112423	0.266542	-0.912267	2.0396	0.260368	0.229519	0.58765	0.558233	-0.507883	1.44312	-1.03712	2.05328	-1.26277	-0.0461138	-0.57719	0.160986	-0.474143	2.63154	-0.321817	-0.668912	-2.41113	-1.15148	0.150427	-2.20658	-1.26999	-0.39302	1.79838	-1.46682	-0.116288	0.102895	-0.0685388	-0.556323	-0.0759275	0.386227	0.403699	-0.0998252	-0.0659941	0.58082	-1.05223	0.50805	-0.0413431	-0.990249	2.40267	-0.625372	0.406521	-1.79801	0.673894	-0.69433	0.0378793	-0.839367	2.6472	-0.0195565	0.594602	-0.804023	-0.970185	1.30076	0.568902	-0.800479	2.40234	0.493776	1.05428	-1.28193	0.872374	0.0381831	1.15826	0.59142	0.0258401	0.295585	-0.610222	-0.184125	-5.60466	-1.41519	14.0291	-12.6084	-6.11892	0.620843	4.91375	0.51335
	3nex	0.676903	14.078	-3.23648	3.45586	3.34077	2.54504	0.322078	4.43654	-0.953333	-0.252961	6.62312	3.59813	-2.31949	1.40398	-3.77281	-1.81665	0.605161	-0.408557	1.29326	-1.6065	0.75696	-2.08241	0.677311	1.29781	0.439063	-2.49538	0.0600182	-0.233368	-0.589511	-0.592021	0.877464	1.78467	-0.0265716	-1.7539	4.42389	0.536905	0.114707	3.29731	-3.18936	0.655067	2.58123	-1.95788	2.56792	-3.57079	-1.93628	3.0196	-1.23614	-0.71711	-0.257733	0.559919	-1.76198	0.205202	0.280264	0.950731	-0.67416	-1.53007	-2.22342	-1.50189	0.783925	-3.20939	-2.18471	-0.325746	1.38738	1.06671	1.27117	3.34821	-0.898813	-0.563266	0.14649	2.97398	0.953784	0.466693	1.61013	-0.681575	-1.24582	1.76649	0.679474	2.33455	-2.20381	-0.164475	-0.76112	1.34144	-1.362	4.09781	-0.97293	0.207647	-3.12364	-1.07986	1.19047	-3.91712	-2.53314	-0.835431	2.91816	-2.56881	-0.0152672	-1.04769	-0.713031	-1.89632	1.56517	0.127917	0.767475	-1.54961	1.26033	0.601974	-2.3495	0.157857	-0.285284	-1.16254	2.89541	-1.73671	-0.926706	-2.46251	0.511573	-1.02644	0.0557975	-2.2667	1.66176	-0.671291	0.444197	-0.600805	-0.396903	2.9769	0.0222563	-1.90048	3.55292	-1.17336	2.61753	-0.140374	1.81498	-0.180793	3.29634	2.32414	-0.316767	-0.0885396	-1.6957	0.308441	-5.04353	-1.19158	17.1224	-13.7719	-7.13867	0.939361	5.41343	0.810046
	2xht	1.31975	14.7218	-2.43976	3.11298	3.59521	2.82056	1.01666	2.42906	-2.01419	-0.694413	4.83622	4.15688	-1.20545	1.99777	-1.93874	-2.26129	0.819911	-0.753746	-0.569066	-0.0702846	1.09799	-0.992693	0.706186	1.29196	-0.455078	-2.54081	1.32682	-0.445733	-1.4718	-0.873526	0.874839	0.772936	-0.622507	-1.82328	2.47088	-0.429712	-0.238306	0.948348	-3.04476	0.876424	2.31474	-1.25011	2.53247	-2.25615	-0.653271	1.75249	-0.451163	-2.13588	1.14568	-0.0136917	-0.742343	0.0310415	1.10896	1.47001	-1.64	0.579203	-0.931641	-1.48848	0.226423	-3.14751	-1.23232	-0.896023	0.539871	1.94089	1.91117	2.89315	0.932606	-0.118374	-0.781963	1.35115	0.262987	0.828706	2.48913	0.431665	0.70021	0.955545	-0.257168	2.82509	-1.38873	0.0575682	-0.135811	-0.207725	-1.20774	1.4962	-0.553275	-0.931613	-2.95844	-1.8431	0.55852	-3.01695	-1.46496	0.122332	2.19252	-1.86261	0.185159	-0.334471	0.296965	0.295805	0.940815	0.466108	0.348354	-0.867839	0.235248	-0.167813	-1.07864	-0.283294	0.656364	-0.292683	3.08259	-0.883877	-0.595079	-2.40864	-0.220149	-0.655755	-0.244961	-1.68904	2.4073	-0.251196	0.375012	-0.493812	-0.855044	2.13498	0.509498	-0.989278	1.87668	0.113728	2.08303	-0.474744	1.13761	-0.963238	1.76936	1.09988	0.184407	0.574331	-1.47484	-0.406316	-4.91573	-1.21909	14.2794	-12.8513	-6.76174	0.339888	5.94728	0.248286
	3kgu	1.44221	15.0304	-3.14346	3.37175	3.22241	2.75089	0.855857	4.35934	-2.55105	-0.309182	6.11277	3.7432	-2.04172	1.58707	-4.15789	-2.42437	1.06245	-0.732127	0.825164	-0.808414	1.65243	-1.90208	0.470781	1.20247	0.0270764	-2.36657	0.69788	-0.0442455	-1.81754	-0.787652	0.970485	2.00965	-0.4965	-1.02819	4.03855	-0.49857	0.035373	2.99882	-3.65104	1.21413	2.14757	-1.49976	2.43966	-3.60355	-1.66521	1.54686	-0.899348	-1.53302	0.453035	-0.269506	-1.40679	0.17209	-0.438514	1.53434	-0.879819	-1.35193	-2.58091	-1.09263	1.57191	-3.73072	-2.80715	0.954765	1.39937	1.28699	0.857244	3.04069	-0.7269	-0.624146	-0.164543	2.05857	1.50333	0.790964	1.85259	-0.302376	-1.70403	1.01127	1.28609	2.55828	-2.00904	-0.335135	-0.41164	0.679554	-1.71471	3.42266	-1.05261	0.548995	-3.13701	-1.48185	1.07003	-3.67645	-2.16854	-0.392728	2.99171	-2.34438	-0.2188	-0.836536	-0.20061	-1.59779	1.69529	-0.0246803	0.661118	-1.32647	1.39425	-0.0924951	-2.23597	0.248999	-0.311178	-0.899001	3.04441	-1.47249	-1.09034	-2.88691	-0.00116435	-1.0647	-0.198632	-2.83565	1.99897	-0.847533	0.561823	0.144788	-0.370637	3.07707	-0.398649	-1.62768	2.60505	-1.50384	2.71614	-0.150323	1.29604	-0.933855	3.29538	1.99041	0.277487	0.113641	-2.05457	0.896362	-5.09224	-1.25678	16.2977	-14.212	-7.50197	1.89433	6.36723	0.868143
	3neo	0.970279	14.0544	-3.00469	3.34957	3.32926	2.5252	0.467267	4.28453	-0.79623	-0.136208	6.66066	3.61681	-2.31111	1.4673	-3.73565	-1.91294	0.0978345	-0.411737	1.2698	-1.61296	0.839037	-2.06736	0.626219	1.44537	0.162805	-2.60118	0.0146554	-0.0897157	-0.711243	-0.431409	0.935044	1.79607	-0.362649	-1.64578	4.17417	0.311732	0.0386727	3.32715	-3.1785	0.626746	2.35573	-1.75526	2.74498	-3.50155	-1.80777	2.82864	-1.20392	-0.886217	-0.23735	0.742238	-1.7315	0.0286147	0.123671	1.15765	-0.856005	-1.50585	-2.20097	-1.20607	1.08035	-3.06547	-2.24969	-0.0471123	1.09143	1.30045	1.58777	3.54557	-0.705776	-0.445223	0.00508147	2.90961	1.17526	0.458541	1.74221	-0.633173	-1.0959	1.6807	0.862167	2.47076	-1.85453	-0.10886	-0.621644	1.15577	-1.24709	4.01304	-0.995523	0.0792978	-3.29957	-1.15152	1.23678	-3.90015	-2.38457	-0.812518	2.93567	-2.48105	-0.0930015	-1.15294	-0.519221	-1.99005	1.57783	-0.0442218	0.804768	-1.54702	1.12754	0.328031	-2.08081	0.104403	-0.249182	-1.14881	2.8127	-1.69735	-0.975361	-2.60595	0.412695	-1.1453	0.0887129	-2.20564	1.54417	-0.657598	0.440619	-0.627816	-0.336144	3.16305	-0.141559	-1.9283	3.4551	-1.24463	2.9793	0.155126	1.75649	-0.154718	3.19114	2.29987	-0.205977	-0.0292244	-1.60653	0.145272	-4.76601	-1.11949	16.6504	-13.4935	-7.00442	1.12951	5.40955	0.831902
	3lka	0.797733	14.7984	-1.52438	2.74993	3.94057	3.89102	1.52085	3.54724	-0.599254	-1.47302	1.93651	7.50193	-1.74392	1.46502	-2.33039	-0.998134	1.47925	-0.546633	1.29773	-1.39801	1.11856	-0.121446	0.097273	0.28799	0.504822	-2.22018	-0.246014	0.129198	-0.676776	1.86731	-0.0395735	-1.18035	-1.51112	-0.656318	2.85831	0.245494	-0.524997	0.514763	-2.50451	0.929657	2.20562	-1.42849	3.14936	-1.72038	-2.19126	2.87315	-1.5526	-0.789349	0.407772	-0.746605	0.217545	2.43338	1.09122	1.59587	-3.14777	1.08333	-1.52202	-3.22968	1.76265	-0.844171	-0.313439	-0.319351	0.165675	0.840221	0.480879	3.25051	0.792774	0.964178	-0.0186616	1.68365	1.72738	0.640797	0.219395	-0.174899	-1.50875	0.470192	-0.288316	1.70624	-0.264039	-0.767797	-0.0322036	-0.569596	-0.442474	1.89787	1.18031	-0.55478	-1.22494	-1.55571	-0.217667	-2.33829	-0.504706	-0.274316	1.4374	-0.291192	-0.300766	-0.47138	0.0285336	-1.01565	0.204531	-0.601641	-0.073205	0.64956	-0.127905	0.21188	-0.489412	0.365393	0.663356	-0.903505	2.01595	-0.705706	0.485352	-2.19309	-0.914779	-1.47871	-0.104516	-1.37422	2.84621	-0.53909	1.18676	-0.0612304	-1.11552	1.91793	0.456275	0.856943	2.35173	0.00522792	2.71418	-1.79302	1.78498	-0.453	1.57576	0.356507	0.366004	1.05316	0.0961077	0.150758	-7.31079	-1.7824	15.5685	-14.5204	-7.27263	1.07476	6.34416	2.40366
	3k00	3.49645	4.29236	-2.55978	4.62002	4.62136	1.07814	-2.37384	1.37991	-2.8458	-2.11299	-3.09203	1.14383	0.935885	2.97011	2.79967	3.32685	1.47923	-1.73466	5.56772	1.02185	1.88549	1.06134	-5.04193	-1.60175	-2.9353	0.541563	2.28271	1.58	0.779285	0.551674	-0.683841	1.15402	-2.20464	-0.103474	3.13465	0.757682	0.694103	0.417972	-3.33791	-2.53202	2.06677	0.852182	4.11429	2.96322	-0.473046	-2.261	0.598669	2.27337	-0.798783	-1.05593	-1.64667	-1.29238	-2.73835	-0.715982	-3.32128	-1.65302	3.11954	0.305085	2.3066	-1.99837	1.2282	4.2291	2.05847	-2.13683	-3.66313	-2.19765	-0.962802	0.179181	-0.272037	0.149363	0.331141	2.1987	-2.35093	0.245437	0.314867	-0.749316	-0.273153	0.259627	1.76269	3.67937	2.22549	0.983849	-2.66504	3.74358	0.62156	-2.8804	4.18976	1.1932	-0.829265	0.443255	0.387046	-0.860397	1.61839	0.230921	-1.2631	-1.21911	-1.52455	0.534062	-0.669575	1.04623	0.205462	1.49189	1.35112	-1.73316	-0.874733	0.991095	-0.702019	-0.51238	0.667	0.641737	-0.595388	-2.82974	-2.1221	1.21995	-0.135818	-2.93471	-0.552182	-2.08052	0.865475	0.0931577	-1.3299	-0.988003	-0.151453	-0.110514	0.728726	3.17541	2.66931	-3.76767	5.75399	1.23514	2.81941	0.0294172	0.310504	0.972231	0.241407	-0.955313	-3.1024	-0.680157	4.95106	-12.2592	-5.90211	3.85798	6.53467	-0.475399
	3gy2	0.453154	12.7728	-0.971561	3.43862	3.56094	3.54073	0.858272	2.39106	0.173557	-1.61658	1.36098	6.79282	-1.34932	1.34236	-1.06237	0.724096	0.717815	-0.292568	1.09385	-1.977	0.168856	-0.0800959	0.485763	-0.14952	1.40734	-1.16647	-0.374589	-0.176313	0.432309	1.55721	-0.816113	-0.789151	-0.901404	0.00681876	2.64936	1.19395	-0.235976	0.942226	-1.94592	0.737496	1.65682	-1.62633	2.2465	-1.80406	-1.81404	2.76895	-2.11992	0.200491	-0.0208806	0.122232	-0.53615	1.72585	0.357707	1.00623	-2.54783	0.655901	-0.915914	-3.69731	0.617807	0.931174	-1.41227	-1.04342	0.371814	0.312644	0.900707	2.52995	-1.21234	0.678273	-0.476083	2.38723	1.45798	-0.464927	-0.879906	0.957891	-0.125933	0.76343	-1.13531	0.947583	-0.683162	-0.270486	0.329426	-0.275984	-0.660236	1.96859	1.56472	-0.601704	-1.30054	-0.362488	-0.181355	-2.23111	-0.208778	-0.489868	1.65818	-0.271047	-0.319987	-0.566621	0.856183	-1.16668	-1.23486	-0.570363	0.204599	0.589347	-0.69148	-0.99712	-0.324929	0.847912	-0.0244321	-0.67057	1.63554	-0.125345	0.899082	-1.76387	-0.408309	-1.34235	0.0567746	-1.5162	3.00715	-0.230632	1.11169	-0.507438	-0.942291	2.47356	-0.0122813	0.762269	2.05186	0.057423	3.04693	-2.06266	1.55045	1.11566	1.26114	-0.525661	0.375494	0.308733	-0.249097	-0.566863	-6.27371	-1.64033	13.7569	-14.0792	-6.57254	1.3556	6.5034	2.09984
	3k02	2.47039	3.65524	-2.31659	3.69412	3.84525	1.12298	-1.9157	1.24623	-2.22585	-2.24167	-2.73772	0.959624	0.0389646	2.29803	2.44579	2.86373	1.34354	-1.52068	5.26497	-0.0175425	2.02249	1.20312	-5.05485	-1.99748	-2.21199	0.754474	2.0605	1.90212	0.582194	0.0917207	-0.898955	-0.124376	-2.24914	-0.807493	2.75928	1.13122	0.983909	0.495854	-2.20753	-2.9104	1.30183	1.53808	3.67388	2.42698	-0.380688	-1.71541	0.217623	1.63296	-0.7301	-0.307072	-2.13763	-1.78939	-2.74016	-0.681371	-2.07962	-1.09394	3.23596	0.0990335	0.821641	-1.61952	0.762146	3.75816	1.93189	-2.16042	-3.42965	-2.58698	-0.890047	0.25281	-0.471629	0.0933062	0.11894	2.081	-2.20026	-0.019321	0.487231	-0.804608	0.129197	-0.0102077	0.337806	3.06737	1.30733	0.699537	-2.69974	3.01294	0.114349	-3.2319	2.8888	0.967654	-0.703803	0.3524	0.167888	-0.509991	1.45174	0.41398	-0.745166	-0.283987	-1.51641	0.483653	-0.852328	0.728544	0.183636	1.14931	1.03144	-1.42965	-0.88298	0.957906	-0.739331	-0.585924	0.68329	0.490175	-0.36202	-2.38976	-1.90263	1.05987	-0.236629	-2.3701	-0.363899	-1.82064	0.795192	0.174988	-1.14069	-1.06583	-0.280299	-0.188293	1.15775	2.60788	2.37275	-3.35679	5.36392	0.954668	2.93085	-0.0484465	-0.0273589	0.513493	0.0404511	-0.995782	-2.85669	-0.516875	4.45951	-11.0747	-5.33045	4.58538	5.85019	-0.100548
	3huc	0.384181	13.7453	-2.06911	1.9896	2.72759	2.54665	0.153452	2.29942	-0.470627	-0.651647	3.4386	5.78581	-2.37454	1.90008	-2.4085	-1.63961	-0.168554	-0.0705278	0.0331477	0.111106	0.574319	-0.732256	1.00822	0.236789	1.39501	-2.34669	-0.422963	-0.586028	0.663903	0.96678	1.13977	-0.754267	-1.14867	-0.492411	2.02782	1.4852	-0.256366	0.893965	-3.15236	1.94194	2.62985	-0.361408	2.44416	-3.66805	0.191611	3.98914	-0.304884	1.06934	-0.361512	-1.78382	0.686731	0.302966	1.74675	2.10514	-1.20203	1.44265	-0.943074	-3.64524	1.14945	-0.872732	-0.436095	-2.1341	0.72575	0.134452	1.84062	2.95553	0.156916	-0.504611	-0.40442	1.4429	1.24338	0.446047	0.130849	-0.539004	-0.388532	0.170052	-0.137335	2.42698	-0.229121	-0.38447	-0.566527	0.192164	0.385011	1.95197	0.481652	-0.732364	-2.14511	-1.34844	-0.340283	-1.87067	-0.795294	-0.247466	0.823839	-1.06169	0.372444	0.542055	0.571726	-0.639155	0.252669	0.131358	-0.138313	-0.226754	-0.163496	1.00536	-0.0839041	0.190894	0.0351961	-1.30187	2.48825	-1.03379	0.391311	-1.44553	0.655451	-1.13429	-0.0440876	-0.0744132	2.19006	0.345955	0.453524	-0.812789	-1.26275	1.22856	1.21289	-0.94089	1.97011	0.530465	0.886768	-0.672771	0.450548	-0.764044	0.738457	0.528839	-0.459304	-0.0483045	0.121361	-0.123618	-5.45851	-1.41884	14.6288	-12.9397	-6.00834	0.498078	4.5006	0.453635
	3a5y	1.62022	6.56094	-2.10123	2.82568	3.97113	2.39803	0.192636	1.66672	-1.55693	-0.62013	0.0737267	1.44416	0.796904	-0.202153	1.5194	-0.985828	1.92724	-1.66014	2.09922	-1.31014	1.15797	0.812361	-1.45435	-0.369644	-1.67081	-0.987056	3.17675	-0.384872	-0.497707	-0.790098	-1.61574	0.767493	-1.83713	-2.24057	2.44314	-1.11302	0.503813	0.0311974	-2.32807	-0.787651	1.58672	0.407294	0.769462	1.41988	-1.6329	-2.32587	0.768048	-1.72325	0.295435	0.600731	0.994585	-0.55949	0.0501292	-1.74326	-0.852111	-1.52988	1.99462	-0.27998	1.50749	-1.13174	0.504596	1.94555	1.88361	1.14419	-1.26552	1.06212	1.3908	-1.04107	-0.582638	0.435714	0.755031	0.196195	-1.72402	1.39678	0.0108394	-0.255776	-0.504717	1.52498	-0.599314	0.764035	-1.54916	-0.989926	-1.57264	1.10001	-0.631758	-1.25225	1.02036	-0.490566	-1.39336	-0.549153	-1.00666	0.423441	-0.542461	-0.674573	-0.527798	1.31871	-0.471222	2.17789	0.787722	1.55992	0.980889	-0.167882	1.30724	0.442271	-0.770171	0.779811	0.184855	-0.902763	2.20493	0.227131	-0.196671	-2.01703	-1.66016	2.86721	-0.412202	-2.21281	0.883133	-1.34921	0.38344	-0.101298	-1.66714	-0.484756	2.04577	-0.937388	-0.181611	1.13302	1.13587	-3.75228	3.80958	-0.789689	2.65701	1.14246	0.858104	0.780963	-1.21386	-0.568449	-5.44383	-1.13617	7.36867	-11.5508	-6.52167	5.13423	6.75904	0.257728
	3juk	1.22038	5.02655	-2.62448	1.54561	1.97802	1.42003	-0.360987	3.05748	-3.18349	1.81976	1.28541	1.42175	-1.3821	1.66176	-1.59962	-0.705524	-0.667999	-1.45723	0.647031	-0.494074	1.61958	-0.0817128	0.124152	-0.567323	-0.817888	-0.58798	0.78086	-0.818537	-2.25044	1.55506	-0.246085	1.19726	0.676501	0.813715	2.77147	0.758688	1.2375	1.32707	-2.86512	1.01278	0.756701	0.82946	3.54311	-0.338301	-0.825235	-2.6045	1.22468	0.686001	-1.94275	-0.0161753	1.1208	-1.65859	-1.24435	1.79183	-0.289491	0.728315	0.0206792	-0.620006	0.33394	-2.12868	-2.49886	2.21264	2.1103	-3.04612	-1.61377	0.500176	1.04336	0.429818	-1.44365	-0.474579	0.803432	-0.36613	0.831205	-1.66906	-2.44777	-1.85851	-0.760337	1.30343	0.352056	0.583648	1.82876	0.860658	-1.55542	3.55127	-0.167747	-1.66038	1.22541	-0.650109	-1.36172	-1.57351	-1.2748	-0.173049	2.12927	-1.32902	-0.719964	-1.35442	-0.0331867	0.476211	0.104565	0.974275	0.753983	0.452604	0.673898	-0.189832	-0.789704	0.188389	-0.481073	-0.464721	1.22676	0.142025	-0.227843	-2.45289	-2.11327	0.533461	-0.168251	-2.99967	-1.1808	-1.30434	0.46875	-0.41572	-0.711528	2.35233	0.563782	-0.849582	0.716453	1.85598	2.68704	-1.1858	2.81164	0.368696	2.02185	0.41823	1.76938	-0.222791	-1.86472	1.43495	-2.22336	-0.569566	9.68742	-10.3363	-5.24197	6.48013	4.78056	-0.519837
	3m8u	0.491107	5.2875	-3.32955	2.82691	3.96446	2.1715	-0.383303	2.63401	-3.6123	-3.10777	-1.82081	-0.391938	0.448546	-1.16155	1.46654	-0.629156	3.02656	-1.96212	2.73227	-2.66767	1.54268	0.322443	-3.58849	-1.22547	-2.55132	0.0615305	4.48968	-0.560073	-1.52857	-2.30632	-3.22437	-0.115003	-3.52736	-1.95595	3.18007	-0.66026	1.44354	-0.195681	-2.83752	-1.8189	1.62931	0.327011	0.532055	2.36683	-2.69476	-3.01789	0.657829	-2.1377	0.774613	0.115886	-1.55526	-1.07624	-0.168454	-3.37838	0.335306	-4.01877	3.09405	0.664925	1.55273	-0.381512	-0.136967	3.90939	2.92568	-0.0336332	-1.82963	-0.681022	-1.13382	-1.88577	0.510623	0.492637	0.720464	0.793286	-3.5416	2.42354	-1.08959	-0.827274	-0.34077	0.689226	-1.46558	0.776032	-1.93454	0.000136204	-3.06506	2.02782	-0.435317	-0.539189	2.27538	0.201699	-1.8157	-0.453871	-1.90999	0.343396	-1.05578	0.0109516	-1.21104	1.75167	-1.9436	1.36386	0.0264905	1.58396	0.861585	0.541707	1.67329	-0.275998	-2.1665	1.5341	-0.791474	-1.29126	2.39236	0.69962	-0.520985	-2.31232	-2.03088	3.46149	-0.473352	-3.53548	1.60448	-2.09173	0.686084	0.794928	-1.58761	-2.12251	1.24465	-0.98385	-0.741125	1.19968	-0.674148	-5.48081	4.9564	-1.05267	4.06652	1.20661	0.60676	0.400028	-2.40937	0.836509	-5.56137	-0.899709	7.56658	-12.9743	-7.49976	7.41792	9.71037	1.15292
	3ies	0.463731	4.52423	-2.50911	1.69809	2.61338	1.25298	-0.307481	0.868834	-0.917231	0.513623	1.37861	1.00918	-0.699161	0.298411	-0.794247	-0.905021	-0.411349	-1.47212	0.425757	-0.159027	1.52172	0.491931	-0.732169	-0.0623196	-0.161213	-0.817019	1.44639	-0.643164	-0.629625	0.735589	-0.943787	0.728635	0.0627527	-1.31757	2.67046	0.983938	0.747247	1.22675	-2.20337	-0.0867831	1.20367	-0.222252	1.78956	-0.518858	0.162918	-1.13548	0.425558	0.390103	-2.00032	0.0229491	1.47578	-1.39362	-1.03816	0.544388	0.254686	0.521974	0.429041	0.0872943	0.643202	-1.02603	-0.224497	0.835053	1.33105	-1.40664	-0.87967	1.56073	0.223406	0.342248	-0.821711	0.512599	0.0873553	-0.667811	-0.17226	0.443724	-1.09582	-0.0126143	-1.47734	0.872466	-0.566671	0.53474	-0.106523	0.801876	-1.35241	2.98474	-0.521961	-1.16086	0.676003	-0.372806	-1.18205	-0.90029	-0.878519	-0.154453	1.17723	-1.37378	-0.503773	-0.489233	0.0540091	0.582671	-0.223423	1.30825	1.07412	0.601943	0.533186	-0.0326148	-1.09628	0.798521	-0.221302	-0.838736	0.990363	0.0381367	0.150409	-2.18361	-0.93559	0.728092	-0.269156	-2.09316	0.135361	-1.04784	0.212067	-0.589573	-0.93452	1.13138	0.546593	-0.718132	1.22798	1.58039	1.62523	-1.94619	2.10821	0.742982	2.59347	0.778742	0.972753	0.136455	-1.05787	-0.60222	-3.16607	-0.817871	7.9919	-9.3586	-5.19663	5.93375	5.03615	0.358266
	3lp4	1.82165	12.6495	-2.22022	3.89327	4.62634	3.62602	1.4898	1.87916	-2.64703	-2.03522	-0.0579734	3.93834	0.0577176	-1.18769	-0.266482	0.0445338	2.04989	-1.3994	2.08188	-0.342615	1.99199	0.308221	-0.440807	-0.220282	-1.17573	-1.77118	2.5032	0.263756	-1.57362	0.228565	-0.960551	0.184823	-1.69233	-1.2514	2.71338	-2.1251	-0.47127	-0.659762	-2.41719	-0.766889	0.780647	-0.215889	1.51795	0.195097	-2.91795	-1.95421	-0.733778	-3.22506	0.782036	-0.05522	0.144895	1.60737	-0.107096	-1.7951	-1.40927	-1.21778	1.12254	-1.7534	0.569327	-0.0357631	0.0901326	2.53914	1.3642	0.933884	1.72452	1.01265	0.195255	-0.0546541	0.185728	1.23914	0.684293	2.49323	-0.720265	1.36382	1.67239	-0.264911	-1.37588	0.984135	-1.76467	0.00995673	0.269462	-0.47082	-2.22428	0.0468818	1.58468	0.129761	0.563132	-0.746867	-1.18545	-1.88618	-0.621551	0.209722	0.256632	0.0436801	-0.979486	-0.38435	0.458307	0.803823	-0.0518716	0.304792	0.210768	0.0832734	0.0172361	-0.449742	-0.956678	-0.111446	0.415263	-0.535385	2.84194	0.136335	0.0173293	-2.5855	-2.36511	1.70475	-0.503643	-3.94371	2.82247	-1.35193	0.0656306	-0.0630235	-1.63715	1.44914	2.17835	0.722786	-1.32189	0.611929	0.926773	-3.28138	2.56782	-0.77038	2.20833	0.746657	0.594755	1.66664	-0.776802	1.18099	-6.91475	-1.64864	12.7141	-15.185	-7.71827	2.97922	9.26104	0.775631
	3lzz	1.73187	8.24157	-1.11006	2.13797	4.23422	3.5644	1.54079	3.01626	-1.2802	-0.0757118	0.714384	5.56019	-0.898486	1.86459	0.553847	-1.40369	0.357195	-1.23942	1.95447	-1.03343	1.74961	0.860145	-0.875549	-2.02743	-0.894289	-0.333701	2.03457	1.08421	-0.251114	0.0740596	-0.0975562	0.529094	-2.66013	-1.042	3.1844	-0.322802	0.391934	1.39417	-2.53446	-0.147052	1.89951	-0.24276	2.45292	0.433207	-1.41016	-1.46526	0.379118	-1.64726	-0.0536384	0.497703	0.384695	-0.836381	0.0503453	-0.732455	-1.05219	-1.18845	0.68399	-1.75958	-1.63018	0.168258	-0.531374	1.56282	2.15573	-0.475237	-2.87068	0.851129	2.96484	0.709725	-1.15813	0.436213	1.39764	0.126979	-0.431261	0.0319159	1.04608	-0.298665	-0.317145	1.216	0.00981634	0.916465	-0.912287	-0.492919	-1.68209	1.13707	-0.698336	-2.59199	1.00511	-0.198101	-1.76409	-0.851318	0.0141258	0.315801	0.259014	0.274337	0.537058	0.283582	0.260756	1.13015	-1.11884	0.630943	1.02177	-0.616449	-0.268713	-0.462847	-0.277325	0.456531	0.152733	-1.10535	1.67867	0.426181	0.385716	-2.53054	-2.52037	0.757375	-0.643829	-2.53687	1.16526	-1.00748	0.912523	0.166481	-1.61897	0.980887	1.22882	-0.414346	0.33274	1.9016	3.44831	-2.30181	4.98898	0.099443	1.97592	0.0194307	1.24392	0.276561	-0.597704	1.88715	-5.63002	-1.45494	8.35307	-14.1589	-6.94765	7.30072	5.74202	0.152594
	2xjg	0.476108	14.4705	-2.57574	3.15738	3.38745	2.71503	0.436849	2.40356	-0.821309	-0.841527	4.5912	4.88158	-1.51292	1.90561	-2.13717	-1.40731	0.688964	-0.303741	-0.3627	-0.619733	0.423348	-1.03613	1.40572	1.40579	0.873029	-2.39532	0.788075	-0.894174	-0.356891	0.0372234	0.342758	-0.00977799	-0.315926	-1.69497	2.77115	0.830511	-0.235124	0.867718	-2.92335	1.4929	2.63263	-1.42556	2.34453	-2.65724	-0.827589	3.33457	-0.886167	-0.496109	0.374237	-0.0152054	-0.302922	0.893591	1.61961	2.00507	-1.99517	1.01469	-1.01679	-2.75937	0.625939	-1.92255	-1.45699	-2.51717	0.618995	1.31211	2.04328	3.45443	0.184544	-0.19767	-0.986544	1.80841	0.488144	0.12282	1.28608	0.185097	-0.383484	1.40895	-0.688445	2.43256	-1.24761	-0.35755	-0.39212	0.214261	-0.614745	2.39529	-0.274482	-0.555935	-2.5643	-1.64672	0.115427	-2.8395	-1.47091	-0.247095	1.65397	-1.8232	-0.113878	-0.489415	0.32825	-0.627553	0.349759	0.476565	0.348093	-0.409897	0.0796274	0.215942	-1.10058	0.0549075	0.211843	-0.833546	2.68703	-0.967081	-0.0776841	-2.03592	0.432891	-0.900023	0.0514828	-1.05326	2.61596	-0.0782514	0.578826	-0.756343	-0.923216	2.05242	0.630662	-0.718117	2.64507	0.11328	1.5126	-1.07194	0.524891	-0.3302	1.50332	1.03905	-0.0121355	0.449343	-0.867163	-0.834278	-5.60008	-1.42537	15.6781	-13.3648	-6.7457	-0.289708	5.77117	0.436767
	3kmx	0.549307	15.659	-3.11765	2.79588	2.71379	2.59692	0.177544	3.37122	-2.86851	-2.46666	2.17295	6.19178	-1.62699	1.89427	-2.67122	-1.95074	1.96648	0.0303302	0.305928	0.0828556	2.03761	-1.2316	-0.408948	1.09901	0.574176	-2.77488	0.112162	-1.17251	-0.749188	0.266191	1.4189	-0.862643	-0.969166	-0.868914	1.83411	1.13602	-0.455442	-0.129683	-4.36367	2.22494	3.20574	-0.758679	1.99721	-2.96064	-0.0337856	3.49861	-0.8331	0.323702	0.589317	-1.97618	0.738486	0.118224	1.5964	1.37475	-1.59488	1.27582	-1.57274	-3.35516	1.17227	-2.36994	-0.826641	-0.902974	0.724221	-0.0940685	0.33782	2.23793	0.660848	-0.285103	0.351939	0.506118	1.20825	0.611275	0.204501	-0.716646	-1.88247	1.06996	-0.286648	2.05282	-1.53958	-1.02506	-0.0511727	0.0428943	-0.688576	1.87322	0.677194	-0.716671	-0.987126	-1.35563	-0.424801	-2.11172	-0.767429	0.301194	-0.0135529	-0.116536	0.33401	0.311991	0.886633	-1.21345	0.626523	0.329929	-0.50013	0.127286	-0.236132	1.04373	-0.232986	0.358356	0.184948	-1.04657	2.9692	-1.01794	0.527382	-1.49463	-0.0596996	-1.01498	-0.0908712	-0.818696	3.30406	0.450315	0.397466	-0.178147	-1.14756	0.814288	0.686884	-0.85117	1.09054	-0.515896	-1.2954	-1.5022	0.176026	-2.43849	0.716818	1.05317	-0.766658	0.629771	-0.423018	-0.0740724	-6.90321	-1.63576	15.6711	-13.897	-6.67578	1.42031	5.73465	0.0354643
	3nq3	3.20242	19.7523	-3.43858	3.75003	3.4282	2.8296	2.07179	1.19082	-5.31432	-1.28306	6.49064	4.04703	-2.7606	3.49274	-3.96163	-2.60193	0.545929	-2.99218	-0.471079	3.9907	1.17327	-1.90235	-0.264987	3.63006	-0.535706	-5.023	-0.014376	-0.274741	-2.58175	-1.72694	2.94596	-1.03349	-2.94368	-0.0819459	2.92153	-0.733591	-0.103026	2.3878	-5.41861	0.134199	0.346949	0.371848	5.11022	-5.88478	0.959816	1.04702	-0.449643	-3.78377	0.314832	-3.79188	0.212691	-3.88216	-0.0597543	3.09438	-1.27849	-1.20799	-4.05937	0.104755	1.05442	-7.51661	-2.25809	5.20059	1.35261	-3.02311	4.94166	0.249068	0.671475	-0.827393	0.269877	0.570584	1.28855	2.03366	6.71532	-2.90798	1.02094	-0.878384	0.428148	4.45067	-1.24127	-1.27168	1.66403	0.145126	-1.90685	0.438761	1.35887	-2.7965	-4.23088	-2.12896	-1.11251	-3.30944	-0.732364	0.989789	0.881476	-0.449759	0.441916	-2.84747	0.0837123	-2.82106	0.726532	-0.818428	-0.467713	-1.87199	-2.24866	-4.1423	0.708521	0.217757	-0.237151	0.372437	5.06563	-2.52454	-0.449042	-2.50677	0.0465357	-3.69112	-1.64652	-2.86522	1.8421	0.365977	-1.04676	-1.4398	-0.910754	2.83348	-2.43022	-5.35942	0.0541832	-0.401394	0.700741	2.06135	-1.88763	-2.92891	2.27241	3.09224	-0.371225	-0.370096	-3.29109	0.238812	-2.98034	-0.845258	17.4854	-16.2629	-8.39883	5.96269	9.56433	-0.838425
	3iqu	1.24404	5.14661	-0.720971	1.29822	2.61453	2.15756	0.590525	1.43463	-1.54253	-0.182341	1.31767	2.76148	-1.63756	1.52076	0.53168	-0.18587	0.146394	-1.05851	1.30038	-0.808725	1.89506	0.832871	0.576541	-1.78187	0.719297	0.575208	2.21091	0.238075	0.0677874	0.122278	-0.49539	-0.516086	-2.50451	-1.85211	1.67426	-0.754878	0.987306	1.2786	-0.661529	0.337812	0.714448	1.43033	1.12475	-0.447863	-1.21549	-1.0941	1.04417	-1.74182	-0.0238737	-0.125877	-0.0970121	-0.928057	0.684013	-0.459759	0.949335	-0.480593	1.10619	-1.24933	-0.58345	0.341706	-0.244916	0.564317	1.82357	-0.757448	-1.64394	0.116202	2.01533	-0.210228	-1.15709	0.8338	0.490761	-0.0745604	-0.345925	0.50907	0.502522	0.701147	1.00401	1.40035	0.279837	0.778126	-1.68476	-0.0590792	-0.674888	1.00446	-0.47311	-1.41627	-0.499876	0.140872	-1.49097	-0.560355	-0.739509	0.334238	-0.158433	-0.194497	0.831004	1.14384	0.212033	1.30465	-0.614032	0.878773	0.700516	-0.589905	-0.571749	0.160765	-0.465826	0.388502	-0.604232	-1.30139	1.43694	0.217602	0.0245079	-1.61939	-1.08018	0.736199	-0.363765	-1.08327	0.691736	-0.688512	0.52631	-0.0656632	-1.10691	-0.130619	0.998742	-1.30076	0.31673	1.54844	1.49359	-1.45056	3.5884	-0.524535	1.94571	-0.112796	1.06162	-0.92198	-0.938415	0.730549	-3.04559	-0.819964	5.56939	-9.34305	-4.83494	6.79019	4.8207	0.647014
	3nim	0.898751	6.08786	-1.41175	2.16934	3.08577	2.43664	0.241532	2.70924	-2.76043	-1.03315	0.158463	1.62319	-0.048001	-0.254154	0.741595	-0.589781	1.15627	-1.60312	2.20413	-1.41702	1.13716	0.372276	0.58733	-0.852325	-0.281588	-0.0406422	3.14864	0.32527	-1.19896	-1.69271	-2.07219	-0.610609	-3.41656	-2.01027	1.76746	-1.77841	1.10275	0.430523	-1.53109	-0.107417	1.04469	0.927311	0.425122	0.344959	-2.47876	-2.2322	0.905003	-2.23042	1.27631	-0.6253	-0.257759	0.521398	1.04423	-1.68308	1.77422	-1.59105	1.42593	-0.942044	-0.245602	0.430736	-0.334445	2.0837	2.37364	0.196391	0.26519	-0.198859	0.856708	-1.81061	0.143402	0.725526	0.382099	0.356181	-2.11821	1.21985	0.174975	0.717408	0.657135	1.30881	-0.261262	0.68742	-1.78545	-1.10279	-0.882277	0.366681	0.342191	-0.208251	0.283003	0.077416	-1.25706	-0.576922	-1.20294	0.470604	-0.30096	-0.396847	0.135335	1.98494	-0.758064	2.26389	0.310226	1.20269	0.818613	-0.481239	0.501628	0.3817	-0.450387	1.12132	-0.229723	-1.07408	2.41922	0.24621	-0.0492343	-1.359	-1.27653	2.44205	-0.556417	-1.7551	1.60774	-1.27355	0.347502	-0.0501934	-1.2119	-0.558494	1.74816	-1.17791	-1.44281	0.714617	-0.546425	-3.26942	3.02676	-0.999811	2.10193	0.499037	0.557052	-0.427764	-1.69311	0.46703	-4.56087	-0.915406	6.51018	-10.9564	-6.1378	6.65699	7.06751	1.53129
	2wq5	1.45725	8.54822	-2.98316	2.96141	4.43224	4.00535	2.17777	3.62854	-3.04204	-2.79893	-3.30534	6.77235	-1.02189	2.21267	-1.17626	-2.46583	2.06582	-0.616001	3.90281	-2.07336	2.37251	-0.28501	-4.51136	-2.72751	-3.81958	-0.888312	2.40447	0.88752	-2.48806	-3.28387	-1.01091	0.0972286	-4.27551	-2.24444	4.64268	0.303797	0.832329	2.75762	-3.15714	-1.2987	2.91792	-1.08164	2.65397	1.13719	-0.428017	-1.34791	1.19346	-0.163611	-1.12348	0.730939	0.322069	0.168091	-0.687574	-2.48903	1.16752	-5.98466	0.859605	-1.52532	0.524227	1.55283	0.217849	3.23641	2.12384	-0.283687	-4.77162	0.717569	2.43486	-0.108068	-0.499058	-0.505834	1.48086	-0.770083	-4.0132	-0.553008	-2.11988	1.38214	-0.0272509	0.688669	-0.618802	2.08871	-1.27492	-1.10098	-2.76094	4.70948	-1.11888	-1.17585	2.53255	0.889583	-1.55249	-0.872857	-0.65452	0.704289	-0.345758	2.73344	-1.86057	0.761855	-0.455079	-0.169322	-0.574647	2.14018	0.961325	0.616857	1.05016	-0.0137841	-0.839755	-0.000561267	-0.932583	-1.5535	1.95951	0.62773	0.976975	-3.55736	-3.06996	1.04656	-0.0215152	-3.10831	2.1945	-2.01524	1.6947	1.75088	-1.6575	-0.421104	-0.0081731	0.791142	1.25298	1.20502	1.03186	-3.88904	6.27296	-0.95078	3.73228	2.37093	1.01369	1.13127	-0.0914114	4.61847	-8.60203	-1.87196	11.326	-17.5014	-8.99686	9.70807	9.96506	0.899438
	3lk8	0.588941	13.9974	-1.53215	2.83277	3.85652	3.76717	1.26422	3.4401	-0.628691	-1.29872	1.4613	6.88619	-1.45237	0.743397	-1.71696	-0.770101	1.83207	-0.501267	1.80605	-1.51374	0.96148	-0.176919	0.724859	0.0495038	0.396166	-2.15165	0.194349	0.423324	-0.226493	1.36402	-0.0978676	-0.539887	-1.2168	-1.0526	2.5656	0.00160119	-0.459756	0.483831	-2.42098	0.879787	2.29175	-1.50614	2.33274	-1.26112	-2.32398	2.40112	-1.52229	-1.44463	0.699182	-0.456882	0.356368	2.44972	1.40761	0.470509	-2.34058	1.36979	-0.552044	-3.47861	1.12959	-0.497921	0.574136	-0.520861	0.280779	1.34089	-0.0729441	2.39215	1.41131	0.316747	-0.0331576	1.50945	1.40231	0.753573	-0.0393622	-0.358518	-1.19169	0.736801	-0.560544	1.71733	-0.603842	-0.4088	-0.600966	-0.67953	-0.428996	1.43485	0.879128	-0.848866	-1.02429	-1.45388	-0.165314	-1.96387	-0.590939	0.0131285	1.133	-0.21848	0.171935	0.557212	-0.171638	-0.113789	0.412393	0.00309142	0.159734	0.274875	0.181472	0.999394	-0.559147	0.512775	0.737635	-1.08783	2.23427	-0.514783	0.490067	-1.89146	-1.08736	-0.323608	-0.234894	-1.31159	2.72136	-0.460235	1.10815	-0.0606823	-1.43893	1.14626	1.30788	0.672339	1.82496	0.394568	2.41709	-2.25191	2.15909	-0.770234	1.45424	0.383683	0.259679	1.02282	-0.00204784	0.101768	-7.62385	-1.86245	14.5291	-13.7654	-7.01474	1.71515	5.92308	2.17914
	3jrx	1.18087	5.84314	-1.93431	3.50776	4.269	2.75618	0.0924246	1.94906	-1.00474	-1.39155	-1.11522	0.52904	1.36818	-1.56531	2.29212	0.0898584	2.08885	-1.88078	3.62979	-2.29141	0.326183	0.793291	-1.54934	-0.655795	-1.76409	-1.03016	4.043	1.15523	0.262542	-2.46757	-2.43373	0.402329	-3.19087	-3.27894	2.44808	-1.77933	0.58953	-0.653566	-2.36369	-2.32144	1.36972	0.257331	0.034123	2.22478	-3.2019	-2.86409	0.344224	-2.0018	0.497343	1.14793	0.140842	-0.670445	0.316334	-3.75814	0.0472255	-2.94735	3.50543	-0.406452	0.945364	0.20574	0.617932	3.14604	2.04035	1.63292	-0.570776	0.25401	0.062323	-2.60055	0.14283	1.1755	0.348311	1.09833	-3.08517	1.74217	0.929672	0.034752	-0.419766	1.4304	-1.30483	1.48334	-2.01034	-1.21567	-1.8748	0.505013	-0.598805	-1.146	1.54654	-0.00525329	-1.68715	-0.16582	-0.979888	0.340121	-1.42062	-0.374552	-0.582344	2.20139	-1.26298	2.88252	0.475474	2.0799	1.37892	-0.680935	1.38379	0.629785	-1.14733	1.04355	-0.0683558	-1.1501	2.59001	0.254048	-0.245619	-1.91331	-1.6389	4.10365	-0.554581	-2.68155	0.815971	-1.67442	0.219857	-0.505956	-2.16112	-1.74253	2.89436	-1.13117	-1.16599	1.55271	0.248914	-5.54781	4.6277	-0.502445	2.78145	0.818643	0.363612	0.953798	-1.46954	0.661616	-6.1229	-1.30557	6.6845	-11.9761	-6.60802	5.39602	7.81631	0.653948
	3gy3	0.185381	11.9664	-1.00845	3.36192	3.82618	3.4924	0.642187	2.34677	0.101717	-1.38113	1.04249	6.26188	-1.262	0.0855824	-0.0669044	0.948763	1.19181	-0.474928	1.31592	-2.1492	0.4277	0.322676	1.65149	-0.390193	1.56623	-1.1668	0.371115	-0.684739	1.27294	0.665009	-0.766567	-0.310408	-0.394633	-0.495455	2.22064	1.09096	-0.0885312	0.615424	-1.83339	0.821821	1.94725	-1.22574	1.57477	-1.86751	-1.99748	2.36353	-1.8917	-0.961149	0.0560307	-0.182258	-0.221522	1.18873	0.83297	-0.115886	-1.75015	1.58818	-0.232468	-3.95126	-0.144912	0.94665	-0.297692	-1.08038	0.569023	0.94823	0.211476	1.60831	-0.196178	0.306039	-0.436514	1.85697	0.946635	0.0120756	-1.04872	0.508846	0.296908	1.07142	-0.503527	1.26361	-0.550285	0.169539	-0.458605	-0.367957	-0.0696978	1.57531	1.45382	-0.639921	-1.08289	-0.599159	-0.233967	-1.45641	-0.155478	-0.0745239	1.032	0.0814345	0.462078	1.02692	0.58167	-0.312035	-0.820087	0.273375	0.657171	0.24054	-0.334403	0.170261	-0.396667	1.06955	0.102827	-1.06132	2.03061	-0.13018	0.872301	-1.38617	-0.360894	-0.0362425	-0.224617	-1.0468	2.54424	-0.2058	0.888861	-0.539299	-1.61684	1.44552	1.00819	0.740829	1.40884	0.814494	2.65126	-2.41239	1.76571	0.745738	1.02365	-0.593645	-0.00271231	0.310643	-0.00702021	-0.583101	-6.79223	-1.73559	12.9255	-13.5519	-6.3658	1.77834	5.81816	1.6223
	3lpl	1.74842	11.3144	-3.43157	2.42081	4.28839	2.95453	1.31404	3.76459	-3.98763	0.11001	1.51769	5.07795	-2.27217	0.897714	-2.52842	-1.26234	0.441681	-1.85582	0.180052	0.640654	2.42156	0.141144	-0.467173	-0.57164	-1.23518	-1.61087	0.81267	-1.29556	-3.34362	2.6695	-0.0260273	0.887717	1.2717	1.68106	4.11172	0.131194	0.239744	1.50221	-4.17074	1.65964	1.71013	-2.01396	3.5813	-1.33129	-1.29897	-1.95643	0.165395	-2.10998	-2.15382	-0.667768	2.29132	0.5354	-1.72365	2.19922	-1.35161	-0.11747	-2.1025	-0.591853	1.0498	-1.18568	-2.89146	1.99318	2.12213	-2.47494	0.789116	1.90096	0.234257	2.85512	-0.318033	0.0663164	1.55639	0.625692	0.562103	-0.701661	-1.93427	-0.940903	-2.65531	0.873324	0.558889	-0.719144	2.65162	0.0987434	-2.13814	3.76132	2.05178	0.00406561	1.7555	-0.716288	-1.34497	-2.47823	-1.03006	-0.0641914	2.59572	-0.770308	-1.96419	-3.05903	0.658536	-0.81221	-0.186065	0.0464782	0.242292	1.42914	0.658458	-1.6336	-0.697285	0.417102	-0.142233	-0.189293	1.94672	0.197596	0.506192	-3.33659	-2.33282	-0.644345	-0.127173	-4.42495	1.69841	-1.63479	0.800259	0.155741	-0.511824	3.82392	-0.342507	0.874196	0.15025	1.16173	2.50458	-1.88287	1.55653	0.381319	2.21148	0.742083	2.36034	1.03395	-1.38438	1.35541	-5.34164	-1.47979	15.1406	-16.3997	-8.08622	5.37025	8.15173	0.253209
	3hkw	-0.38983	11.2833	-3.50114	2.80916	1.72882	1.52685	-1.33098	3.00967	-2.11558	-2.2087	1.07327	3.75134	-0.119091	0.683879	-0.143094	-0.590645	4.57434	-1.18379	1.84691	-0.702335	-0.385791	-0.749912	-0.795493	-1.1547	2.33479	-1.13476	-0.235698	-3.1761	1.4569	0.0164531	-0.35572	-0.27182	0.264876	-1.95225	1.35135	2.06419	0.25953	-1.25169	-4.33023	1.3072	3.32289	-0.371742	0.121211	-2.55943	-1.43056	3.18911	-1.85911	-0.137941	-1.4585	-3.29758	0.456947	1.8824	-0.204039	-0.628707	-0.835173	1.93996	3.228	-3.93262	-1.34047	-2.45863	0.26857	0.411632	2.0349	-2.14723	-2.19168	-0.334806	1.37797	-0.281408	0.646085	-1.57873	0.0371134	-0.639672	-0.706032	-2.08331	-0.350732	1.03804	-0.67094	2.0708	-1.78655	0.185214	-1.79399	0.320931	-0.39101	0.629672	0.858213	-1.93224	-0.111409	-0.353926	-1.36623	-0.348937	-0.637865	1.93949	-2.65127	2.1954	1.9064	2.14371	0.696359	0.88354	1.45902	0.0560393	-0.91218	-0.860351	0.0776747	2.91136	0.576918	1.3844	0.875659	-1.10398	3.907	-1.50235	0.501906	1.11721	0.201621	1.50921	-0.595759	-0.472067	2.07279	0.4717	-0.34525	-0.78254	-1.68731	-1.83212	3.54286	-2.04572	-0.773575	0.774487	-3.50046	-2.47234	0.725893	-3.19506	-0.216719	0.494492	-1.12938	-0.0456217	-0.415053	0.443598	-6.80095	-1.57059	11.6335	-11.8229	-4.88251	3.10052	3.43247	-0.905254
	3ip9	4.24061	15.094	-3.51837	5.79368	5.62338	3.08338	1.0066	5.1615	-5.06593	-3.43239	1.0473	5.31809	0.132303	0.820472	-0.31817	0.52263	4.22147	-0.841509	0.853689	1.2893	2.85417	-0.962602	-1.09166	-0.490794	-3.20657	-1.69248	2.76554	-3.73149	-3.08663	0.246953	1.03978	1.19843	3.35053	-1.15508	3.65247	-1.09115	-0.901288	0.462208	-3.70569	0.141282	1.18268	-2.3832	2.93745	-0.103697	-2.46682	-2.23584	-0.236783	-3.71985	1.39008	-0.761606	-0.851156	2.01611	-0.926172	-1.4419	-0.645778	-2.44389	-0.674381	0.0307556	-2.78132	-1.76186	-1.10412	2.50004	1.05467	-0.838133	2.48173	0.949375	1.92031	1.10863	0.849557	1.58926	-0.219659	0.937731	0.285057	0.520799	1.85653	-1.08596	-3.41514	0.790056	-1.05493	-0.629079	1.36916	1.56308	-3.84214	1.60555	2.14864	1.8204	1.97696	-0.81598	-0.381324	-3.34952	-0.870149	0.15846	1.44268	-0.0177819	-0.162287	-2.59293	1.45703	0.774226	0.407059	0.314081	-0.0557409	1.09434	1.23617	-2.8748	-0.549449	0.0851754	0.146502	0.77015	3.275	0.854926	0.184995	-2.85014	-3.55405	0.260445	-0.00990422	-6.18866	4.21792	-1.04761	-0.0480271	0.848748	-0.232554	2.64743	-0.195268	0.393469	-1.51631	0.201338	0.0239431	-1.85483	2.59074	-2.18828	1.87525	1.31424	0.476828	2.33365	-0.458779	2.32157	-6.13094	-1.46085	13.7394	-18.3163	-8.83335	1.14422	9.13448	-1.85891
	3nes	1.17253	14.7609	-2.73721	3.2878	3.77152	2.92877	0.567171	4.2487	-1.30357	-0.353307	6.16882	4.19568	-2.48352	1.73166	-2.8074	-1.85422	1.28045	-0.554556	1.7507	-1.27352	0.546079	-1.76377	1.02128	1.12417	0.519102	-2.60538	0.734055	0.890835	-0.367963	-0.408867	0.692869	1.41618	-0.631927	-1.70146	3.99313	0.0508719	0.00422615	2.606	-3.25034	0.80533	2.26616	-1.7662	2.38426	-3.42292	-1.5218	2.20285	-1.38515	-2.20142	0.312453	-0.226204	-1.55147	0.0843087	0.667367	1.40689	-1.35045	-1.22335	-2.08723	-1.52923	0.842982	-3.32382	-2.28374	0.140429	1.57039	1.04154	1.91237	3.08566	-0.536227	-0.231182	-0.0722275	2.52426	1.02554	0.553184	1.67167	-0.437689	-1.03729	2.28286	1.0819	2.43766	-1.76065	-0.24593	-0.906895	0.32024	-1.10518	2.82936	-0.377353	-0.0961786	-3.41799	-1.62862	0.788798	-3.43599	-1.84622	-0.40505	2.23882	-2.62747	0.0379136	-0.323709	-0.289153	-0.823346	1.27247	0.494345	0.871407	-1.8629	1.02075	0.0899385	-2.10996	0.377426	0.398745	-1.24155	3.08688	-1.84576	-0.836252	-2.26743	0.533518	-0.621081	-0.270744	-1.97052	1.97963	-0.500464	0.420909	-0.542043	-0.745278	2.82122	0.458551	-1.85336	2.59588	-1.06157	2.53923	-0.547565	1.84139	-0.343931	2.46712	1.85968	-0.253804	0.109234	-1.55916	0.581574	-5.27852	-1.29542	16.1935	-14.2728	-7.29754	1.60691	5.61999	0.777327
	2x4z	1.60314	14.4638	-3.10968	3.36318	2.66842	2.66347	1.75699	2.37898	-4.12745	-1.76205	3.68881	3.97484	-2.84699	1.89269	-2.12767	-0.819925	-0.00430185	-1.50245	-0.85667	1.79674	1.94643	-1.76261	-0.819223	1.88505	1.25559	-4.44523	0.00641404	-1.56027	-0.0348252	-0.338703	1.56056	-0.0347701	-2.26652	-1.81887	1.99614	0.729118	0.308268	0.891866	-4.81143	1.11277	1.01172	0.247538	2.76537	-3.69388	0.318704	1.61318	-0.998328	-1.25729	0.633404	-3.5293	-0.857289	-3.13701	0.7786	1.57151	-1.06486	-0.390255	-1.22404	-1.3474	-0.542928	-4.5216	-2.65408	2.70293	1.53257	-1.8134	2.23438	-0.807619	-0.00540328	-0.672292	0.293132	-0.152171	-0.698918	1.57964	4.76861	-0.888981	0.11035	-0.434966	1.07687	3.74439	-2.71365	-0.951162	-0.014828	0.332501	-1.88627	1.06319	-0.518888	-3.42075	-3.79032	-0.16631	-0.52242	-2.17083	-0.920665	1.25448	-0.102559	0.449222	1.64786	-0.752318	-0.317379	-0.648563	-0.266122	-0.351795	-0.495092	-1.66939	-3.07266	-0.979025	0.296073	0.974218	0.275955	-0.625195	3.6928	-2.00907	-0.953372	-1.97946	-0.436749	-1.95103	-1.63917	-2.20667	1.99976	0.655462	-1.10123	-1.70643	-1.21367	0.960207	-0.222996	-4.57226	-0.408535	-0.513636	-0.904047	-0.130289	0.157161	-2.33901	1.80499	1.04746	-0.240894	-0.696395	-2.48945	-0.698461	-3.95987	-1.11616	13.2906	-13.7003	-6.57042	7.34688	6.17235	-0.558859
	3jyr	3.04405	4.54942	-2.43816	3.98623	4.63985	1.57244	-1.38757	1.74636	-3.24205	-2.93691	-3.02421	1.71857	0.221835	2.5304	2.45598	2.5886	1.21715	-1.69011	5.50552	0.446019	2.45074	1.39153	-5.60569	-2.24892	-3.20336	0.876021	3.02987	2.01033	0.0356051	-0.24356	-1.17434	0.40989	-4.43361	-0.499099	3.65443	0.0393943	0.650633	0.0962538	-2.66859	-3.13024	1.92008	0.965349	3.71842	3.13023	-1.07902	-2.34576	0.61597	0.720977	-0.269514	-0.894238	-1.9936	-0.631995	-2.53294	-1.13187	-2.47494	-2.71993	3.54072	0.601072	1.44411	-1.16874	0.808316	4.97471	2.4653	-2.21126	-4.69794	-2.1899	-0.994203	1.11055	0.0029164	0.212843	0.472826	2.98329	-2.37257	0.59475	1.76937	-1.27005	-0.000313893	0.182566	1.47617	2.6163	1.14991	1.23872	-2.97798	3.24912	0.0487899	-2.40955	3.93796	1.21137	-1.49239	0.254701	0.301824	-0.473994	0.585454	0.46013	-1.07557	-0.870921	-1.42376	0.35382	-1.12872	0.974627	-0.0365386	1.06403	0.827621	-1.87584	-1.08263	0.588479	-0.668796	-0.733024	0.671304	0.762859	-0.670906	-3.25199	-2.34125	1.2052	-0.164605	-3.49095	0.07563	-2.0125	1.35403	1.08101	-1.51656	-1.67039	-0.481075	-0.301934	0.7075	2.99225	2.47115	-3.85893	6.49453	0.528489	3.19729	0.0101724	0.414108	0.737006	-0.13226	0.793431	-3.53795	-0.686894	4.87061	-13.0022	-6.5248	4.64009	7.72481	-0.852734
	3l59	0.96167	14.6095	-2.54048	2.68309	3.29326	3.03464	0.827342	2.61797	-2.12261	-1.842	1.71728	6.7733	-1.45814	2.12854	-2.46612	-1.94572	1.53168	0.0986777	-0.0130703	0.159437	2.19967	-0.530218	0.143762	0.554088	0.277112	-2.04225	0.414991	-0.851853	-1.13988	0.590424	1.23575	-0.73334	-0.8191	-0.874516	2.17709	0.817011	-0.683046	0.94514	-3.63266	1.94595	3.15732	-0.493272	2.26051	-2.38693	0.00620089	3.17402	-0.352498	0.7293	0.140741	-1.56081	0.945205	0.577175	0.990705	1.31077	-1.42488	0.873806	-1.94454	-3.18362	1.08445	-0.88479	-0.818797	-1.51287	0.201026	0.754433	0.0248891	2.95997	1.29268	0.451933	-0.232566	1.14269	1.30804	0.566733	-0.516515	-0.0143042	-1.73086	1.04865	-0.601155	1.7603	-0.728669	-0.743551	-0.034772	-0.161408	-0.648939	2.43123	0.882535	-0.0727772	-0.811263	-1.34078	-0.173832	-1.95789	-0.679117	-0.235031	1.11333	-0.3875	-0.377762	0.0517586	0.748704	-1.14543	0.329739	0.0608636	-0.388925	0.709011	0.148701	0.82378	-0.258495	0.271974	-0.233002	-0.930137	2.55919	-0.201538	0.797401	-1.77911	-0.314399	-0.928013	0.232578	-1.03737	3.42368	0.0184943	0.839012	0.225926	-0.922235	2.05472	0.307149	0.34835	1.66619	-0.312214	-0.0240766	-1.19607	0.27555	-1.53827	1.07356	0.873767	0.00985549	0.757796	0.0407116	0.0856217	-7.06211	-1.68911	14.9218	-14.3448	-6.96392	0.935998	6.03395	0.613791
	3nkk	1.13094	13.3752	-1.97312	3.79278	3.78596	3.0979	0.668117	2.84354	-0.520245	-2.11739	1.37148	5.4148	-0.878097	0.878179	-2.02586	0.417032	2.44315	-0.31348	1.26851	-1.33548	0.821754	0.0592143	0.324908	-0.117601	-0.276502	-1.91187	0.87439	0.14793	-0.648433	2.15761	-0.0561806	0.0061918	0.137171	-1.07214	3.30234	0.204462	-0.664528	0.344666	-1.88982	0.728555	1.58607	-1.81493	2.6022	-0.514108	-1.98191	1.62941	-1.51437	-1.83627	-0.244233	0.265321	-0.558851	1.78692	0.582689	0.690139	-2.5375	-0.548143	-0.700997	-2.47896	0.910902	-0.815314	-1.10349	-1.00767	0.582562	0.629342	1.76596	2.19306	-0.130995	1.4522	0.504565	2.33112	0.605143	1.12649	0.267578	0.888976	0.0778884	0.838399	-1.87783	1.01896	-0.860675	-0.23965	0.32008	0.090513	-1.21831	2.35069	0.845719	0.296762	-0.918358	-0.870794	0.430398	-2.2677	-0.843592	-0.574938	2.31283	-0.615228	-1.09605	-0.787986	0.0767535	-0.637029	-0.229702	-0.092664	0.499039	0.635941	0.649659	-0.792334	-1.46926	0.552975	0.665113	-0.396798	1.96608	-0.238477	0.0512829	-2.42213	-0.971021	-0.381456	0.0478084	-2.53729	2.90211	-0.739834	0.557698	-0.260993	-0.968544	2.04264	0.394316	1.2006	1.56395	0.468615	1.96211	-2.21843	1.97154	0.691357	1.56508	0.444347	0.791799	1.50486	-0.0155527	0.483385	-6.37556	-1.59456	13.6773	-13.8195	-6.73294	-0.852662	6.35036	1.00554
	3miy	1.82223	14.0269	-2.27343	3.298	3.4172	2.66904	1.09064	2.24765	-2.64544	-1.46411	3.45374	4.34338	-1.60943	2.10202	-1.54616	-0.788208	0.506034	-1.43061	0.137526	1.70613	1.49401	-0.866353	0.0143804	1.06666	0.500385	-3.38101	-0.0430218	-0.150596	-0.462428	0.244463	1.32187	-0.0517711	-1.52694	-0.828391	1.94605	0.0987389	0.0250457	0.881626	-3.54457	0.715618	1.29687	-0.143174	2.54677	-3.21989	-0.307513	1.38935	-0.90143	-2.03686	0.84837	-2.42014	0.119195	-1.83661	0.900436	0.91363	-1.15171	0.373261	-1.61136	-1.20783	-0.522014	-3.10055	-1.30386	1.56442	1.10995	-0.293624	2.23672	0.701639	0.509742	-0.133935	-0.13683	0.889095	0.0517404	0.876232	3.13735	-0.207002	0.616221	0.84063	0.0337423	2.716	-1.63761	-0.64868	0.0335778	-0.119275	-1.04388	0.384275	0.607807	-1.81922	-2.67223	-0.902378	-0.408807	-2.17275	-0.546807	0.707666	0.668244	-0.302567	1.11025	-0.327309	0.256659	-0.054686	0.19831	-0.242012	-0.0383303	-1.27715	-1.53104	-0.708362	0.0527626	0.537189	0.564889	-0.642059	3.10049	-1.36875	-0.154407	-1.96583	-0.512269	-1.33094	-1.08561	-1.78982	2.27476	0.431234	-0.298794	-0.941026	-1.26412	1.28902	-0.00413511	-2.67458	0.102745	-0.382936	0.96449	-0.400422	0.61498	-1.48469	1.49285	0.836507	-0.0625529	-0.199681	-1.8692	-0.428235	-4.46322	-1.2397	12.5175	-13.2198	-6.45628	4.70462	5.86452	0.0550326
	3oy8	2.66002	6.91034	-0.276967	2.61344	4.94382	3.519	0.65052	1.27187	-0.591505	0.892266	-0.837877	5.14637	-1.4527	2.07768	2.05612	1.63563	-0.656341	-1.95553	4.37664	0.338889	1.23336	1.63793	-0.548543	-2.88253	-0.428141	-0.314943	1.22534	1.75885	1.16286	1.81972	0.0422177	1.00606	-3.45137	1.47844	3.53335	0.0105369	0.64135	1.43057	-1.8353	-0.100639	2.13015	-0.118894	3.85611	0.609885	-1.71147	-1.95265	0.411892	-0.662344	-0.712517	0.00221922	1.16012	-1.75028	-0.506228	-0.357781	-1.92315	-0.818296	0.309313	-2.58153	0.652929	0.196685	-0.168791	1.83357	2.76728	-1.19006	-2.52348	-0.428194	2.10748	1.04187	-0.222042	1.23473	1.30161	1.19064	-1.03799	0.791136	2.37903	-0.0861328	-0.614303	1.57079	3.17659	2.55297	0.987773	-0.656443	0.357466	1.59987	1.19799	-3.10283	2.11271	0.586887	-1.4704	-0.304974	0.446218	-0.387938	1.67888	-0.308839	0.043202	-0.0727484	-0.810734	1.58374	-1.16579	1.21827	1.42878	-0.000828441	-0.0996994	-0.736975	0.245594	1.01907	0.0295207	-1.03382	1.11596	0.553438	0.50719	-2.48594	-2.29465	0.793648	-0.61929	-2.21609	-0.871245	-1.68883	0.792866	-0.69064	-1.9029	1.70011	1.69244	-0.132188	0.0388139	3.55543	5.31973	-2.54558	5.43005	1.55715	1.42971	-0.855535	1.5731	-0.0987019	-0.135784	0.174204	-4.91581	-1.45351	7.08896	-13.9304	-6.28726	5.81595	5.31816	0.814096
	3mss	0.73522	12.854	-1.02786	3.50105	3.85495	3.99826	1.72654	3.66751	0.996861	-0.0454377	4.33942	6.63806	-2.09908	1.47175	-2.1788	-0.57363	-0.820698	-0.219265	1.43771	-1.93311	0.256831	-0.769299	2.03459	-0.1835	1.71353	-2.22892	-0.522503	0.516169	0.992652	-0.161463	0.280102	0.233636	-0.917607	-1.64928	3.36965	0.788585	0.102807	2.71816	-2.18647	0.391813	1.60314	-1.32914	3.2886	-3.07209	-2.598	3.15115	-1.51256	-0.370296	-0.0808066	0.341248	-0.973325	0.363566	1.5051	0.45379	-0.94383	0.17578	-1.76458	-3.33323	0.216831	-0.247491	-1.34723	-1.03425	0.937891	1.28778	1.0651	3.05684	0.0373629	-0.737754	-0.548564	3.27135	0.479932	-0.214275	1.3877	-0.22083	-0.117586	0.945637	0.450737	2.7328	-0.493997	0.65883	-0.972227	0.422806	0.0204805	2.66072	0.0116482	-0.742368	-3.27466	-0.758661	0.657459	-2.74712	-1.11868	-0.489442	2.38586	-1.17635	0.877957	0.254139	-0.627963	-0.332175	-0.113372	-0.0386813	1.19477	-1.2268	-0.429501	0.591172	-1.18653	0.180293	0.0910379	-1.31211	2.39396	-1.23202	-0.00393616	-2.11821	-0.0133907	-1.28669	-0.208908	-1.54965	1.77542	-0.321124	0.610047	-1.20998	-1.23951	2.53691	0.654146	-1.04238	2.93187	0.204812	4.21647	-0.756003	2.28824	0.806167	2.61265	0.414322	0.0141073	-0.54706	-1.12157	0.973663	-5.78351	-1.66908	14.8792	-14.3381	-6.82664	2.78472	4.96016	1.88871
	3ljo	0.707134	8.56519	-1.31174	3.03781	3.86925	3.3766	0.916168	2.22011	-0.74501	-0.407812	0.536093	4.37226	-0.725979	0.280007	0.789447	0.161097	0.722336	-1.27194	1.9412	-1.71471	0.927955	1.02351	1.17793	-1.47233	0.153584	-1.17623	1.85602	0.273969	0.627854	-0.0352015	-0.646164	0.156492	-2.12481	-1.17916	2.52683	-0.165051	0.507191	1.33142	-2.29759	-0.0457634	1.76875	0.12217	1.38602	-0.357837	-1.92837	0.0716353	-0.565537	-2.17927	0.097051	-0.487736	0.046236	-0.476228	0.812715	-1.66482	-0.359962	-0.740437	0.719634	-2.21224	-0.290655	-0.0142477	-0.331918	0.399133	1.59892	0.358771	-0.876135	0.0483087	1.42577	-0.601618	-0.150532	1.53606	0.115959	0.580266	-0.731584	1.26518	0.53353	0.498739	-0.463145	1.82418	-0.483263	0.640522	-1.91353	-0.993291	-0.569854	1.11903	0.339723	-1.87739	-1.02713	0.0517365	-0.631924	-0.515613	-0.467051	0.495012	0.394332	0.403429	0.539712	2.40202	-0.623894	1.35064	-0.215463	1.16735	0.902397	-0.691286	0.00744259	0.898058	-0.695318	1.42001	0.207938	-1.28983	2.41895	-0.0267128	0.694876	-1.32839	-1.01113	1.68033	-0.709341	-1.6202	1.26961	-0.837412	0.332387	-0.62117	-1.90517	0.391768	1.85564	-0.666034	0.14866	1.61158	2.08707	-3.01977	3.74242	-0.0224009	1.90654	0.00379834	0.810055	-0.24382	-0.953638	-0.398627	-6.44039	-1.64602	9.40637	-13.2842	-6.63419	5.82644	5.7035	1.11345
	3lgs	2.79643	10.6797	-2.6861	2.95764	4.01109	2.84475	1.40505	3.54852	-3.82831	-0.27329	2.80102	3.74253	-0.778339	1.55902	-1.15976	-1.67795	1.13636	-1.4183	0.85036	-0.413176	3.58626	1.10544	-0.249935	-0.809165	-2.24306	-0.486105	4.12439	-1.603	-3.18245	0.189646	0.166115	1.26821	-1.22948	-1.09646	3.46344	-2.45647	-0.159973	0.721155	-3.26546	0.84316	1.2045	0.504275	2.30965	0.334744	-1.62661	-3.40306	1.95732	-1.76341	0.487721	0.230555	1.6923	-0.0151828	-0.366459	0.696502	-2.34945	-0.988943	0.0831991	0.00586963	0.671264	-2.9543	-1.71787	1.72931	2.05231	-0.409769	-1.2714	2.3596	2.79423	0.667982	-1.50341	-0.0743653	1.28315	0.86118	0.398738	1.26866	1.12622	-1.97642	-0.876432	1.87953	0.162428	-0.354724	-0.439638	-0.0532145	-2.33748	1.76644	-1.13082	-0.742255	1.43403	-1.27557	-1.95312	-2.06884	-1.04615	0.0797859	0.425741	-1.53944	-0.664571	-1.26891	1.44818	0.57936	0.0398219	1.0604	0.553921	0.231572	0.673547	-1.14976	-0.902268	-0.918129	-0.275301	-0.580597	2.23906	0.34259	-0.601226	-3.39427	-2.41782	1.08554	-0.0660982	-3.62123	1.04449	-1.68573	0.511317	0.763659	-0.99682	2.25898	0.92559	-0.377984	0.392688	1.76243	2.14401	-1.94851	3.91245	-1.60347	2.74227	1.05425	1.79678	1.21195	-1.15677	0.54564	-5.31927	-1.27451	10.775	-14.4762	-7.84092	3.81366	7.9622	-1.01416
	3jzj	3.63969	4.78418	-2.62568	4.64431	5.07338	1.55184	-1.91762	2.29912	-3.16547	-2.83212	-3.05369	1.25711	0.519011	2.93377	3.12855	3.09381	1.83277	-1.6309	5.95352	-0.0276716	2.40841	1.47109	-5.58931	-2.28166	-3.44008	1.35	3.47847	2.14393	0.797686	-0.0653736	-0.650188	0.75913	-3.46835	-1.58729	3.50151	0.00999627	0.680372	0.077088	-2.91501	-3.74625	1.3698	2.17565	4.25125	3.73399	-1.13474	-2.81318	1.07837	1.56032	-0.352771	-0.2794	-2.59768	-1.79113	-2.76849	-1.15132	-3.22778	-2.94786	4.47087	0.705376	1.85723	-1.91121	0.861596	5.03393	2.76491	-2.1006	-4.41889	-2.44031	-0.62058	-0.486904	-0.917436	0.335709	0.161146	2.73841	-2.66135	-0.107957	1.50389	-1.16091	0.727127	0.354226	0.910224	3.67273	0.695821	0.933205	-3.4794	3.67758	-0.527565	-3.57458	3.92965	1.32233	-1.58521	0.607348	0.44017	-0.756572	0.547032	0.54535	-0.844245	-0.782799	-1.58593	0.683434	-1.20761	0.949921	0.18701	1.07561	0.958436	-2.01899	-1.05043	0.409288	-0.931502	-0.740272	1.15516	0.888532	-0.861143	-3.01318	-2.34243	1.83894	-0.0938126	-3.20349	0.147032	-2.20493	0.860401	0.317148	-1.56921	-1.89851	0.011962	-0.634803	0.826888	3.41545	2.20578	-4.30349	7.28999	0.395702	3.32189	-0.165493	0.331706	1.03459	0.115431	0.441845	-3.58059	-0.664908	4.57918	-13.9968	-6.72084	4.42499	7.53621	-1.29028
	3o4k	0.769201	2.4119	-2.2816	1.75831	2.97961	1.39853	-0.920741	0.292686	-1.3721	-1.36845	-1.36987	-0.772366	-0.126779	0.0486531	1.64107	0.249458	1.43144	-2.28008	3.02335	-0.769694	0.765851	0.571443	-3.43847	-1.31582	-1.30123	-0.29969	2.63184	0.20288	0.181621	-0.603922	-2.47861	-0.449435	-2.36841	-1.48697	2.20954	0.373127	1.35629	-0.139003	-1.66913	-1.59918	1.18782	1.64843	1.9363	1.47463	-0.844962	-2.41519	0.342877	-0.169846	-0.766756	-0.370906	-0.179695	-2.82665	-0.878213	-1.36732	-0.366007	-2.07566	1.88726	0.336072	1.64502	-0.842733	-0.106465	3.2126	2.19494	-1.33335	-1.05643	-0.963598	-0.431546	-0.848983	0.217661	0.400701	-0.285118	0.585569	-2.21071	1.73985	-0.479515	-1.07328	-0.442736	0.560999	-0.487548	1.51312	-0.385177	-0.105926	-1.98319	1.70569	0.120139	-1.96446	1.8248	-0.127064	-1.88408	-0.286344	-1.19437	0.162316	-0.434627	-0.436012	-0.994838	0.646313	-1.84412	1.6336	0.00187218	1.38726	0.888276	0.715051	1.09962	-0.163553	-1.21386	1.54876	-0.517701	-0.730729	1.47177	0.220949	-0.0496289	-1.53978	-1.17778	2.23802	-0.444965	-2.17787	-0.425528	-1.86776	0.250356	-0.407245	-1.22344	-1.24561	1.0611	-1.16836	-0.000130922	1.74077	0.825895	-3.76243	4.07325	0.194876	2.64258	0.185954	0.357977	-0.225378	-1.20255	-0.867372	-3.03425	-0.464661	4.84139	-9.34981	-4.9112	6.88694	6.30918	1.14148
	2xdk	1.4487	16.3754	-1.95884	3.06352	3.75114	3.26183	1.35738	2.49068	-1.42788	-0.999426	4.56267	5.76632	-1.36781	2.02221	-2.48802	-2.06217	0.49236	-0.722489	-0.0828656	0.11874	1.09347	-0.996382	-0.123659	1.26485	-0.188254	-2.8645	0.116546	-0.658764	-1.30443	-0.590988	0.644752	-0.689596	-1.54504	-0.825784	2.2962	-0.0704265	-0.430836	0.481853	-3.0095	1.2535	2.42233	-1.20577	3.30129	-3.41414	-0.989638	2.33928	-1.00697	-1.21089	1.09466	-0.344302	0.333993	0.717007	1.02632	2.27255	-2.45243	1.51938	-2.06549	-2.25144	1.81401	-2.56103	-1.30882	-0.0917327	0.214233	1.22937	2.04014	3.761	0.450385	0.173683	-0.630929	1.36274	1.42647	1.01476	2.09543	-0.125399	0.0467791	1.05796	0.372514	2.74523	-0.478261	-0.313232	0.502652	-0.465476	-0.543283	1.417	0.720507	-0.36067	-2.37143	-1.94792	-0.00709181	-3.14151	-1.00764	-0.158514	1.70636	-1.38917	-0.310233	-0.811356	0.521034	-0.924259	0.991484	0.0673659	-0.0846082	-0.318868	-0.171615	-0.369218	-0.223797	-0.399726	0.4912	-0.295172	2.87786	-1.08682	-0.167642	-2.26238	-0.0359072	-1.86008	-0.216916	-1.3721	2.4036	-0.226283	0.741427	-0.0815742	-0.80173	2.61429	0.221174	-0.30358	2.36837	-0.346182	2.55947	-0.248481	0.198821	-1.24342	1.72082	0.93103	-0.0807163	0.420522	-1.1163	-0.48329	-5.34096	-1.33347	16.0227	-13.7311	-6.91596	-0.481619	6.60341	0.943914
	3fh7	0.352347	9.80943	-3.97926	3.09153	3.32028	1.77383	-0.476664	2.7639	-2.48007	-4.22687	-0.723041	2.92314	-1.27972	0.344306	-1.547	-0.983054	2.94605	0.119827	-0.421313	-1.39447	1.63415	-0.282161	-1.72285	0.290911	-1.3993	-0.498326	2.42508	-1.36779	-1.0136	-0.252663	0.400651	1.28106	1.1849	-1.59307	3.19733	1.5603	-0.111347	-0.220347	-3.15197	-1.63539	2.2951	-0.567929	1.55544	0.433437	0.659935	1.23994	-0.00198685	0.336361	-1.54264	-1.71183	-0.728134	0.0409906	-0.965942	-0.786973	1.01557	-1.47084	0.589016	-1.11712	0.0443933	-0.711559	0.513902	0.655445	1.48645	-0.755561	-1.103	-0.404903	-1.12898	0.981018	-0.0685068	0.624443	-0.619554	0.472476	-2.13316	0.369794	0.670471	0.656264	-1.35946	0.383069	-1.44774	0.694744	-0.921132	1.21295	-2.17692	4.49347	0.0448839	0.532969	1.11411	0.993828	0.796128	-0.301206	-0.948674	-0.370762	1.27234	1.38029	-1.32988	0.495755	0.525007	-0.909341	-0.566751	0.695843	-0.118994	1.38438	1.18757	-0.783664	-1.18984	0.614183	-0.747166	-0.738144	2.37017	0.877589	0.7654	-2.20299	-0.642177	0.895367	0.35952	-2.59225	3.70637	-0.551749	0.52363	0.36562	-0.877638	0.145475	-0.269631	0.312857	0.821333	0.739917	-1.56281	-3.44365	2.30819	-0.512846	1.71274	0.892041	-0.0664026	1.67459	0.0898143	0.520386	-6.06598	-1.31242	11.1591	-13.9642	-6.71678	1.35086	7.04629	-1.64523
	3p8p	2.20116	11.7672	-2.57434	3.49299	4.14163	2.72901	1.08025	3.33862	-3.52966	-1.89048	1.88721	2.89919	0.212347	-0.300352	-0.55655	-1.07509	0.815765	-1.4428	1.04519	0.506472	2.2537	0.0529046	-0.439706	0.304724	-2.11637	-1.5414	3.12879	0.115499	-2.37681	-1.14763	-0.245467	0.348944	-1.99393	-1.69629	2.51017	-2.42517	-0.271815	-0.273635	-2.73293	-0.932375	0.653185	0.124896	1.72262	0.0619591	-2.08303	-2.30168	0.476356	-2.93622	1.47096	-0.27288	0.156601	1.10314	0.605506	-0.959017	-0.622559	-1.69817	1.13505	-0.227346	-0.51739	-1.15476	-0.107121	2.57469	1.5728	0.515941	2.72693	0.840361	0.561089	-0.865841	-0.270977	0.715132	0.386838	1.88542	0.50943	0.901053	1.47261	-1.00619	-0.898551	1.50438	-1.43647	-0.0377338	0.0615478	0.0100753	-2.61642	0.349033	0.713811	0.382592	-0.0755797	-1.34559	-1.38459	-2.18581	-0.947766	0.289682	0.103223	-1.01952	-0.410271	-0.514116	0.501369	1.32198	0.262718	0.63316	0.299885	-0.454878	0.18706	-0.959999	-0.789065	-0.120864	0.153737	-0.36689	2.92556	0.0715569	-0.323853	-2.5458	-1.97654	1.34882	-0.621232	-3.66921	2.65529	-1.01845	-0.00857909	0.168232	-1.1631	0.819555	1.29293	-0.640935	-1.14847	0.463889	0.154846	-2.31392	2.45032	-1.56354	2.55678	1.44574	0.327278	1.2391	-1.31998	0.86699	-5.02984	-1.09594	11.0356	-13.6724	-7.26181	3.22066	8.75539	-0.00666994
	3kgt	1.37592	14.933	-3.30518	3.43686	3.1545	2.48616	0.678439	4.17934	-2.56494	-0.450163	5.99949	3.6234	-1.59801	1.83764	-4.05192	-2.85546	0.551838	-0.633881	0.282027	-0.694275	1.93992	-1.77651	0.748526	1.19953	-0.190255	-2.32092	0.795602	-0.477202	-1.91419	-1.02945	1.21554	2.21584	-0.0884674	-1.07162	3.9215	-0.395635	-0.0147031	3.14901	-3.62981	1.29344	2.16006	-1.54921	2.40709	-3.56712	-1.39911	1.66492	-0.319402	-1.07087	0.123615	-0.363235	-1.20541	-0.186631	-0.341461	1.30772	-0.391997	-1.33913	-2.52823	-0.898499	1.49853	-3.76247	-2.40639	0.320365	1.16866	1.14576	1.05433	3.31782	-0.522835	-0.856646	-0.275921	1.9685	1.32801	0.611344	1.85672	-0.404509	-1.46359	0.784928	0.633071	2.46622	-2.13493	-0.257651	-0.390695	0.778371	-1.90947	3.61956	-1.06429	0.608503	-2.96821	-1.23972	1.06171	-3.60786	-2.35904	-0.354729	3.01804	-2.25891	-0.226281	-0.936457	-0.0905406	-1.73419	1.85818	-0.00322884	0.58873	-1.03741	1.61433	0.230417	-2.0367	0.428487	-0.543403	-0.656457	3.01607	-1.19308	-0.945129	-2.80516	0.0149198	-0.980751	-0.118335	-2.71432	2.0507	-0.817456	0.509939	0.1796	-0.270497	3.1163	-0.395752	-1.62786	2.54691	-1.14821	2.35583	0.0151628	1.17458	-0.918203	3.25469	2.09301	0.0732173	0.18896	-1.82316	0.794571	-4.98722	-1.19046	16.0908	-14.0396	-7.42547	1.58918	6.34398	0.498029
	3i73	1.7185	5.71514	-1.50602	2.05958	3.10805	2.42433	0.583256	3.38497	-2.06644	1.85213	1.43259	3.13007	-0.621457	2.38715	-0.662572	-0.719299	-1.689	-2.00052	1.64263	0.275448	1.8058	0.879961	-0.837235	-1.36658	-1.00482	-0.405865	1.31986	-0.105823	-1.3189	1.11388	-0.0628418	1.54871	-1.83835	-0.257398	3.13224	-0.407034	0.754878	1.18904	-2.85782	1.10092	1.26905	0.00667071	3.52503	0.33998	-1.62923	-2.64924	1.49123	-0.229688	-1.33167	0.350451	1.36216	-1.22414	-0.731917	0.806099	-2.0777	-0.710662	0.702035	-0.763028	1.01701	-1.14769	-1.1972	2.02179	2.28563	-1.85244	-1.80245	1.47332	2.40802	-0.279516	-1.48438	-0.0592246	1.31307	-0.187803	0.446362	-0.464616	-0.643806	-1.7728	-0.695991	1.97638	1.1553	1.07819	0.958105	0.31182	-1.28448	2.24584	-1.10173	-3.09303	1.89341	-0.817022	-2.35882	-1.43947	-0.768982	-0.173305	0.946716	-1.45334	-0.295407	-1.63298	-0.346947	1.26798	-0.339258	0.977001	0.805629	0.0416266	0.0303391	-0.579727	-0.461717	-0.0138274	-0.138809	-0.573857	1.11385	0.239155	-0.39305	-3.03899	-2.3308	0.631358	-0.368848	-2.60959	-1.05465	-1.52764	0.682017	-0.508373	-1.28615	1.39316	1.20467	-1.06902	0.836611	2.62123	3.80256	-1.72795	4.4612	0.11561	2.19644	0.0729155	1.73146	-0.0318617	-1.25325	1.19169	-3.33844	-1.00424	8.03221	-11.4778	-5.9696	6.65953	5.58857	0.364499
	3hmp	2.27391	18.1577	-1.93267	3.61233	3.67465	3.22931	1.46943	2.26722	-2.18136	-0.421211	6.39789	4.73214	-1.82354	2.84005	-3.34504	-1.8961	0.855774	-1.83307	0.884859	1.26465	-0.264558	-1.78754	-0.0746776	2.40813	0.197121	-3.50757	-0.464767	1.1516	-1.48697	-1.84067	1.57388	-0.165442	-2.98887	-0.430158	2.5863	-0.741402	-0.266162	1.43746	-3.95906	-0.0216524	1.86365	-1.54075	4.04302	-4.97809	-1.20874	2.36574	-1.59634	-3.08387	1.05878	-1.752	-1.07787	-0.420327	0.174309	2.29532	-1.92558	-0.154198	-2.63348	-1.13662	1.74366	-5.06789	-1.64251	3.18806	0.545192	0.618561	3.27798	2.79817	-0.524157	-0.73096	0.379396	1.71962	1.83063	1.41747	4.16391	-0.956434	0.47863	0.651301	1.80747	3.72072	-0.528613	-0.235802	0.703663	-0.501228	-0.393969	0.643482	0.855365	-1.5461	-4.57131	-2.09949	0.427857	-3.69388	-0.673955	0.280152	2.07815	-1.44994	0.806842	-1.01335	-0.293354	-0.974988	1.47278	-0.358845	0.0177113	-2.29246	-0.885958	-1.64414	-0.692023	-0.144642	0.97584	-0.188213	3.73459	-2.42978	-1.02864	-2.25241	0.529931	-2.93473	-0.839102	-1.59682	1.70682	0.19971	0.105418	-0.93369	-1.04209	2.71487	-0.388246	-2.47482	2.22826	-0.943163	3.68546	0.845257	0.0255892	-1.14713	2.3329	1.80179	-0.52446	-0.343245	-2.22086	0.412237	-3.84745	-1.05285	16.2372	-14.1519	-7.23512	1.34827	6.79938	0.958423
	2xde	-0.302429	9.83387	-1.1872	2.57928	4.26244	3.58066	0.873857	2.0621	1.96366	0.452879	3.11886	5.87943	-2.0336	0.311569	-0.342715	-0.497432	-1.00851	0.12757	0.647296	-3.0444	-0.603996	-0.0336058	3.26466	-0.722579	1.85013	-2.05017	-0.15282	-0.133536	3.11106	0.912634	0.171526	-0.953252	1.06179	-1.83339	3.47355	2.08848	0.153435	2.65327	-1.37824	-0.0330469	1.73568	-0.786396	2.23261	-1.95256	-1.81459	3.29924	-1.37737	-0.128466	-1.67067	0.560507	0.603423	-0.92791	2.05185	-0.679519	-1.49787	1.17889	-0.844405	-3.55611	0.0202133	0.283892	-0.383571	-2.28005	0.883547	0.112693	0.168622	2.47476	0.449895	0.122667	-0.869338	3.75901	-0.48101	-0.0656383	-0.0339845	-0.576002	-0.418044	1.6121	-1.10542	2.15167	0.579827	0.186835	-2.42085	1.39532	1.03526	3.25158	0.98245	-0.325864	-1.97361	-0.672525	-0.427763	-1.71427	-0.742374	-0.799868	0.889491	-1.31953	0.45064	1.07819	-0.691156	-0.881868	-0.915807	1.34834	1.72908	-0.612089	-0.473687	1.01028	-0.338317	0.57055	-0.349286	-1.91386	1.99568	-0.412788	1.42318	-1.41935	0.499924	-0.0928086	-0.082752	-0.635542	1.15902	-0.149743	0.355983	-1.68791	-1.70755	2.32727	1.6034	-1.26569	2.468	1.35969	2.85647	-1.48963	2.60094	1.18126	1.28996	0.144161	0.132902	-0.335853	-0.206857	0.543107	-6.33896	-1.80265	14.3991	-13.0974	-6.2222	2.87349	4.42465	1.21124
	3kdd	0.739767	7.10173	-2.15457	1.2563	2.72756	1.67802	0.848531	2.05918	-0.542843	0.79173	5.58957	0.901792	-1.14207	0.810919	-1.22876	-3.36456	-1.61097	-1.00478	-0.726605	-0.782105	1.21583	-0.0567102	0.312588	-0.553425	-0.869657	-1.3881	2.2367	-0.312244	-0.305078	-1.06316	0.113859	1.0993	-1.58918	-2.97287	3.04952	-0.542099	0.441524	2.30186	-1.63589	-0.569362	1.06096	0.389273	1.47529	-1.12617	-0.093459	-0.852877	1.25254	-0.650083	-0.932805	1.24171	-0.109869	-1.927	0.214308	-0.292183	0.202434	-1.55136	1.75063	0.56637	-0.969986	-1.95468	0.416008	-0.30317	2.00832	1.32407	-0.153603	1.90785	1.58098	-1.26671	-2.38562	0.660967	-0.0513404	-0.119584	2.25793	-0.797128	0.413957	-0.268105	0.42972	2.69937	-0.550601	1.08774	-2.16811	1.49228	-1.33346	2.4539	-1.90858	-0.613275	-1.51545	-1.26319	-1.71147	-1.62898	-1.45537	0.129101	0.00650579	-1.8201	0.062363	-0.577927	-0.196599	1.06649	0.276214	1.68498	1.43308	-1.49889	0.452334	0.423951	-1.53746	-0.568733	-0.273532	-1.14695	1.64106	-0.313162	-1.00714	-2.74844	-0.634713	0.677827	-0.538287	-1.89882	0.537389	-0.692086	0.325732	-0.00628167	-1.14658	0.811123	1.02679	-2.53624	1.42255	0.861687	2.04818	-0.330379	3.02315	-0.465028	3.21973	1.54266	0.396583	-0.512027	-2.13391	0.664059	-2.45709	-0.620083	8.69764	-8.70315	-5.39387	5.93447	5.08955	0.0806814
	3lp7	2.05637	12.3435	-2.26716	3.62014	4.7005	3.5838	1.59939	3.09351	-3.41233	-2.29314	-0.213182	3.97565	-0.489068	-1.54405	-0.579584	-0.0980123	2.11571	-1.57809	2.4043	-0.276644	2.32507	0.252643	-0.927836	-0.661622	-1.54186	-1.17673	2.88913	0.717112	-2.17434	0.432317	-0.974459	0.129253	-2.61507	-0.803221	3.07811	-2.56604	-0.413409	-0.40435	-2.44596	-0.972773	0.319672	0.0756041	1.81572	0.364499	-3.16256	-2.72274	-0.62416	-3.38157	0.925495	-0.157245	0.118356	1.83594	-0.0596873	-1.77035	-1.28179	-2.47431	0.897948	-1.2361	0.684564	0.0758773	-0.690922	3.50887	1.81677	0.376926	1.65135	0.553547	-0.0396833	-0.0132522	0.438582	0.882589	0.831079	2.82419	-0.719461	1.45435	0.959678	-0.825691	-1.01917	0.886286	-1.38611	-0.23103	0.413487	-0.366798	-2.65865	0.390608	1.85157	0.629273	1.03887	-0.559354	-1.47562	-1.84802	-0.582175	0.127212	0.226681	-0.262528	-0.935856	-0.540995	0.332396	0.50537	-0.30782	0.391785	-0.0518624	0.274047	0.085259	-0.947259	-0.961207	-0.163963	0.119405	-0.626364	2.69904	0.22229	-0.146117	-2.88611	-2.53583	1.52672	-0.647181	-4.40879	2.93675	-1.68267	0.22284	0.309875	-1.34019	1.55738	1.8176	0.855915	-1.59063	0.670889	0.525589	-3.37382	2.85883	-1.18116	2.6713	0.69736	1.03061	1.58127	-0.973761	1.85319	-6.70553	-1.49734	12.1872	-15.7652	-8.15481	3.63327	9.68695	0.922624
	2xbv	0.482052	8.42746	-2.03302	2.60288	3.57782	2.59428	-0.123254	2.19993	-1.04333	-3.04157	-1.50647	3.09631	-0.611205	-0.947315	0.511127	0.0240797	2.41843	-1.57824	3.61352	-1.62466	-0.231819	0.183752	-2.41071	-1.35195	0.532478	-0.358785	1.2056	0.268615	1.15412	-0.534779	-1.46746	-0.722517	-2.45374	-0.938267	2.25973	1.07768	0.399596	-0.640951	-2.56412	-1.4537	2.04952	-0.194923	0.719745	-0.178235	-1.03662	0.48334	-1.29205	-0.241825	-1.47891	-0.862943	-0.462088	1.28979	-0.394365	-1.68015	0.555348	-1.92982	2.70682	-1.99889	-0.243644	0.95305	0.637472	2.58657	1.93563	-0.220531	-0.313016	-0.325419	-0.653544	0.0473606	0.302026	0.478072	1.27606	0.812321	-2.90992	0.68595	0.673949	0.0340095	-0.593527	1.13912	-0.649991	1.55716	-0.696134	-0.411982	-0.881082	1.34756	1.09684	-0.583576	0.913904	0.575825	-0.854031	-0.158529	-0.0192324	0.551723	-0.793705	1.40598	0.195655	1.89959	-0.246507	0.795621	-0.44012	0.514908	0.361109	-0.115052	0.373548	0.0543782	-0.241783	1.36158	-0.499936	-1.05433	2.16019	-0.0592323	0.455693	-1.37183	-0.946184	1.06505	-0.533195	-1.88843	2.14125	-0.691231	0.393035	-0.224152	-1.51179	-1.51271	1.84297	-0.231416	-0.740314	0.945687	-0.288382	-4.04422	2.54556	-0.343547	1.59818	-0.0564754	-0.400439	0.40385	-0.796863	0.941924	-6.02397	-1.33384	8.44475	-12.6982	-6.09529	3.91584	5.68091	0.779251
	3nhi	1.60196	10.4458	-3.83676	3.06481	2.78012	1.8262	0.650915	4.04144	-4.12457	-3.20712	1.74428	3.61259	-1.65882	2.01772	-0.287578	-0.983045	-0.450496	-0.232776	0.798434	0.399219	3.22867	-1.443	-1.24176	0.98029	0.420734	-3.00386	1.94597	-2.60235	-0.588023	-0.248848	0.954357	1.16875	2.07526	-4.13691	1.65887	1.28035	0.50471	-0.78655	-4.53857	0.324899	0.86398	-0.658364	0.757925	-0.662004	0.937135	-0.0781178	0.410903	0.872323	0.776988	-2.60716	-1.14881	-0.918063	0.796045	-0.294025	0.643419	0.960228	0.671042	-1.29178	-4.90007	-3.54866	-0.669069	2.06834	2.42664	-1.76645	0.928082	-2.11131	3.09153	-0.854622	-0.307754	-0.671284	-2.36169	-2.1081	1.99444	-0.559933	2.51297	-0.48647	-0.062169	3.17805	-1.8945	0.655986	-1.45615	-0.188811	-1.24227	0.946602	0.077909	-2.71618	-1.49072	0.786255	-0.203957	-1.382	-0.68003	1.74253	-1.37331	2.16731	2.40953	0.202384	1.44745	2.1973	-0.625364	-0.298074	0.0713043	-1.43768	-2.28488	-0.258497	0.0844864	0.351919	0.591524	-0.776657	3.67645	-1.23905	-0.0659177	-1.59619	-2.24459	0.993138	-1.08538	-2.84632	2.68602	1.02496	-1.97509	-1.74279	-1.42193	-0.186413	1.31793	-4.29021	-2.1308	-0.157583	-3.26552	-1.75377	1.52365	-2.97331	0.00621676	2.12929	-1.93899	0.870956	-0.830358	-1.77642	-4.81434	-1.03052	9.55014	-12.7214	-5.86761	7.55988	5.22746	-2.65869
	3ng4	2.8331	6.73455	-1.68982	2.81788	4.94937	2.68202	0.122945	2.4476	-2.98517	-0.0425266	-0.375228	3.23201	-0.645995	2.48441	1.57664	0.777431	0.441794	-1.83608	3.8122	0.667953	2.08703	1.50277	-1.91595	-1.9939	-2.11808	0.225721	3.01819	0.764687	-0.107938	1.01412	-0.105953	1.13953	-3.37212	0.716428	3.99052	-1.09227	0.221627	0.842819	-2.57269	-0.485794	2.22692	0.130579	3.35444	1.88614	-1.91149	-3.0738	1.23951	-0.241335	-0.389341	-0.449542	0.826307	-0.848776	-0.878693	-0.382578	-2.90986	-2.00376	1.36988	-0.821091	1.55454	-1.7041	-0.206466	2.94705	3.02528	-1.43716	-3.43779	0.156264	1.74861	0.387916	-0.433065	0.624753	1.34378	1.74304	-1.20898	0.922297	1.13666	-1.11655	-0.799089	1.14146	2.22843	1.79279	0.967319	0.361355	-1.61426	1.94425	0.414684	-2.32406	3.42998	-0.00496899	-2.41344	-0.576974	-0.087868	-0.540758	0.457287	-0.900021	-0.661941	-1.53617	-0.740961	1.13448	-0.739918	1.21982	0.730208	0.593844	0.442427	-1.00818	-0.715176	0.263401	-0.386195	-0.8437	1.17636	0.657394	-0.228012	-3.06597	-2.51224	1.25993	-0.253024	-3.11586	-0.345443	-2.06154	0.883395	0.100613	-1.58919	0.537209	1.36859	-0.460068	0.151823	3.18849	3.25153	-2.94939	5.69163	0.156272	2.58903	0.143127	1.41783	0.820341	-0.560845	0.317873	-4.70659	-1.21993	7.18238	-13.3612	-6.65631	5.01501	6.59252	-0.0605983
	3hmo	0.685704	11.5552	-2.03348	2.37673	3.1382	2.53647	0.614047	4.07712	-0.108286	0.668909	6.36579	3.05145	-1.96526	0.14726	-2.60174	-2.18455	0.71514	-0.558344	1.85775	-1.26548	-0.0208791	-1.53669	1.00571	0.440032	0.808206	-2.11264	0.416168	0.714634	0.362177	-0.876941	0.481885	1.43436	-0.450652	-1.95246	3.19892	-0.133225	0.249205	2.45378	-2.7415	-0.195184	1.9671	-1.09739	1.78295	-2.99067	-2.14755	1.38583	-1.41134	-1.83579	-0.00463681	1.03999	-1.07229	0.448317	0.668779	0.247347	-0.695892	-0.78039	-0.463424	-1.12731	0.172084	-2.62342	-0.777112	0.296309	1.18748	1.96606	0.971054	2.93433	0.4171	-0.873802	-0.145613	2.00537	0.911426	0.564406	2.01761	-1.41851	-1.13076	1.23789	1.01797	2.88282	-0.757595	0.357636	-1.73177	0.861497	-0.367895	2.27162	-0.931199	-0.150123	-2.89752	-1.415	0.21339	-3.0838	-1.59252	-0.336703	1.58988	-2.51927	0.736972	-0.123721	-0.610074	0.181426	1.21918	1.22445	1.18918	-2.38132	0.650343	0.948434	-1.93714	-0.109625	0.443163	-1.30012	2.45657	-1.74893	-1.04903	-2.1351	0.192273	-0.24141	-0.286885	-1.50813	1.14244	-0.191384	0.507167	-0.613843	-1.05931	1.87004	1.1473	-2.31708	2.36976	-0.616579	3.3253	-0.384807	2.25236	-0.399989	2.74894	1.87247	-0.395855	-0.454498	-1.95909	1.66326	-4.02675	-1.09985	13.1466	-10.8432	-5.93811	2.56319	3.75898	1.03489
	3gy7	1.76298	12.8117	-1.92997	4.07817	3.99606	2.91374	0.279086	2.66234	-0.856665	-1.92591	1.31767	5.08432	-0.646505	1.31348	-1.41027	0.848971	2.81359	-0.35503	0.848309	-1.11788	0.561356	0.13599	0.482982	-0.181297	-0.731906	-1.74098	1.15347	0.0834423	-0.98446	2.25803	-0.0483877	0.143459	0.666762	-0.902476	3.17551	-0.213832	-0.594499	0.358318	-2.05257	0.684938	1.09958	-1.93979	2.60153	0.0530887	-1.98077	0.750619	-1.04051	-1.28285	-0.24036	0.026693	-0.529365	1.39795	-0.00946289	0.91375	-2.25505	-0.510367	-0.806473	-1.94899	1.14763	-1.06799	-1.02266	-0.454376	0.647369	0.492055	1.5372	2.17741	0.0684803	2.08921	0.502388	2.28025	0.300628	1.24443	-0.120585	1.12027	0.98834	0.379027	-2.25709	0.815287	-0.492252	-0.3716	0.57074	0.214556	-1.4238	2.23772	1.06539	0.470514	-0.568437	-0.640589	0.614655	-2.34846	-0.667915	-0.572658	2.47488	-0.956873	-0.912563	-0.776681	0.501982	-0.228768	-0.297649	-0.193367	0.510534	0.686595	0.791812	-1.37229	-1.01834	0.264383	0.641812	-0.242066	1.75137	0.0370982	0.216775	-2.54823	-1.15185	-0.243767	0.217559	-2.76609	2.88471	-0.797471	0.51496	-0.535963	-0.832116	2.40016	0.318562	0.95631	1.2041	0.792438	2.36259	-2.22701	2.31775	0.780197	1.38718	0.32707	0.848995	1.69468	0.0255802	0.464782	-6.02493	-1.48195	12.7812	-13.7349	-6.68769	-1.00135	6.30564	0.582534
	3kmy	0.357273	15.3443	-2.68053	2.55039	3.12286	2.88428	0.207669	3.30084	-1.31508	-2.58978	1.82685	7.28343	-2.03628	2.10153	-3.03599	-1.57816	1.97474	0.682198	0.383533	-0.573479	1.73313	-0.715164	-0.236842	0.94058	-0.0679477	-2.24108	-0.116876	-0.762333	-0.882557	1.53764	1.38566	-1.34236	-1.06914	-0.588729	2.27666	1.60963	-0.800587	0.630797	-3.68056	2.21883	3.42736	-1.04687	2.86457	-2.46922	0.248704	4.2552	-0.693476	0.978981	0.0220622	-1.09875	0.919978	0.92811	1.57287	1.93489	-2.47551	0.965496	-2.39889	-3.71175	2.04583	-1.0226	-0.606862	-2.29144	0.110091	0.046755	0.432065	3.60062	0.393157	0.588081	0.253681	1.6953	1.68273	0.4635	-1.40538	-0.266113	-1.80525	0.792128	-0.818159	1.45784	-0.226417	-1.20771	-0.138335	0.142342	-0.167606	3.20676	1.03977	0.276424	-0.44756	-1.53794	-0.13809	-2.17078	-0.782388	-0.821684	0.796569	-0.800935	-0.813658	-0.251954	0.865394	-2.311	0.242054	0.0583641	-0.367896	1.12494	0.5109	0.488801	-0.259932	0.236527	-0.0940169	-0.973188	2.28887	-0.366927	0.876886	-1.65343	0.232245	-1.37967	0.61113	-0.43607	3.38747	0.0785903	1.03828	0.10813	-0.822808	1.7887	0.036425	0.474755	2.43916	-0.405345	-0.465527	-1.37207	0.440878	-1.46904	0.552485	1.04437	-0.287418	1.1725	0.809102	-0.0843481	-7.31495	-1.73919	16.3227	-14.5449	-6.87449	-1.56654	5.7897	0.586275
	3o8p	1.95163	13.5701	-2.57555	2.25777	3.51033	2.26662	1.15273	2.17503	-2.42693	-0.6393	5.33184	3.11314	-2.67324	1.77809	-2.67192	-2.0376	0.134816	-1.80351	0.513097	1.47414	1.10317	-1.31805	-0.0955487	1.67447	-0.0448158	-2.6102	1.00121	0.367803	-0.851927	-1.25289	0.74936	0.734151	-1.19927	-0.560473	2.95001	-0.424715	0.197813	1.93452	-3.13849	-0.487174	1.19729	-1.13394	2.40303	-3.39813	0.225672	0.523617	-0.325215	-1.82087	0.369598	-1.37516	-0.377388	-0.51259	-0.187031	1.67254	-0.193713	-1.01882	-1.32616	-0.254575	0.857605	-2.97865	-1.14597	1.97944	1.54044	0.323795	2.83391	1.69165	0.0289767	-0.433087	-0.877791	0.0158749	1.12709	0.889128	2.82775	-0.846167	0.136043	1.13079	0.944607	2.91411	-1.09786	0.377969	0.412562	0.229931	-1.39798	1.57069	0.252576	-0.565431	-3.15189	-1.12376	-0.283138	-2.5213	-1.25101	0.657335	1.6653	-0.96136	-0.191912	-1.05627	0.237782	-0.635675	0.716811	0.396822	0.452386	-1.25273	-0.321275	-1.38354	-0.807415	0.108931	0.00279126	-0.618426	2.84654	-1.31186	-0.546181	-2.58751	-0.0783621	-1.6628	-0.936586	-2.13574	1.61884	-0.336916	-0.0856558	-0.434782	-0.698329	2.21078	-0.634152	-2.18999	1.28159	-0.523621	1.62303	0.203482	0.378471	-0.982223	2.81937	1.9487	0.170839	-0.209975	-2.08332	-0.339969	-3.5281	-0.9098	13.2221	-12.7641	-6.80089	4.37551	7.41563	0.0588737
	3nik	1.00583	5.8996	-1.20838	2.16787	2.99623	2.37119	0.242267	3.06159	-2.41401	-1.36358	0.101271	1.6257	-0.0411497	-0.400179	0.507301	0.071223	1.21559	-1.69494	2.92699	-1.41202	1.10734	0.393309	0.0272571	-1.11497	-0.279876	0.19434	2.83546	0.494535	-1.06643	-1.28174	-2.11458	-0.715558	-3.53917	-1.5368	1.74885	-1.76484	1.08833	0.185064	-1.45802	-0.239101	0.602889	1.08023	0.616015	0.557986	-2.67043	-2.45082	0.748732	-1.81961	1.45412	-0.291459	-0.251178	0.841737	0.968843	-1.90741	1.38574	-1.27684	1.47726	-1.10341	-0.136987	0.64332	0.015215	2.58865	2.38159	0.0951673	0.268671	-0.495796	0.564616	-1.64505	0.257192	0.645836	0.524878	0.410938	-2.11024	0.984517	0.675118	0.113111	0.452876	1.13519	-0.0510816	0.845642	-1.4096	-0.877775	-0.777416	0.379148	0.648384	-0.478193	0.622429	0.0384209	-1.28751	-0.737173	-1.0965	0.430016	-0.342301	-0.233824	0.204717	1.70013	-0.739345	2.35563	0.147797	1.06393	0.668925	-0.352717	0.365227	0.193866	-0.549076	0.843571	-0.0571912	-1.05688	2.02118	0.253309	-0.217096	-1.56143	-1.60051	2.22838	-0.56178	-1.78022	1.37911	-1.31748	0.42887	-0.156732	-1.23529	-0.569239	1.84053	-0.970995	-1.09991	0.796778	0.0501096	-3.28875	3.24393	-0.877944	2.27212	0.390918	0.499711	-0.339875	-1.71308	0.354079	-4.39873	-0.889367	6.03997	-10.6057	-5.88916	6.2441	6.82459	1.60046
	3kqr	1.85914	12.4616	-0.327833	2.89576	4.89635	4.28786	1.81443	2.2673	0.31156	-0.569798	0.563771	8.15734	-2.09167	0.444104	0.0164666	0.44701	0.74052	-1.2934	1.11396	-0.926815	0.853771	0.478061	0.319669	-1.28362	1.38745	-1.22771	-0.439619	-0.509236	0.80352	2.75738	-0.33289	-0.489749	-0.66315	0.971746	2.50448	0.834321	-0.239915	0.912703	-2.00515	0.278382	1.29545	-0.746505	3.30374	-1.7976	-1.6213	0.92327	-1.43559	-0.588648	-0.553032	-0.615487	0.479223	0.671888	-0.598753	0.522718	-2.50313	1.37945	-1.56601	-3.19334	0.38062	1.43238	-1.2338	1.15821	0.547836	-0.268044	1.20196	2.11552	0.924277	2.50665	-0.14919	1.13019	1.41886	0.119211	-0.206258	-0.099978	1.10982	0.0503705	-0.986967	1.16688	0.746004	0.0768108	0.84737	-1.08767	-0.17392	1.3163	2.77613	-0.900929	-0.114038	0.0407885	-0.892694	-1.4481	0.629281	-0.0427501	1.42971	0.705016	-0.345606	-1.00837	1.17968	-0.00668889	-0.940547	-0.921548	0.210869	0.90703	-0.662515	-1.3039	0.966277	1.50536	-0.00112452	-0.533254	1.64065	0.267626	1.12682	-2.24296	-1.77004	-1.40041	-0.388379	-1.97447	2.7344	-0.490096	1.20324	-0.375306	-1.39895	4.00766	0.285497	1.01462	0.346428	0.958553	4.03838	-1.6587	1.80156	1.18853	0.475064	-1.29146	1.09943	0.366988	0.012508	0.886587	-6.35471	-1.74912	13.5987	-15.3699	-6.83265	4.99571	6.76526	2.1906
	2wyf	2.09079	6.22562	-0.191499	2.18106	4.13486	3.30185	0.397333	2.39042	-0.592199	1.48631	-0.867268	5.37918	-1.5107	1.70679	1.2361	1.19896	-0.625829	-1.85951	3.87827	0.0941027	0.896941	1.15388	0.474062	-2.9017	0.288606	-0.179584	0.16186	1.23471	0.451007	2.20737	-0.127877	0.84984	-2.57051	2.09386	3.28854	0.574233	0.996956	1.61741	-2.05049	0.400754	1.6672	-0.119681	4.02673	-0.0372514	-1.80248	-2.03674	0.204659	-0.475173	-0.89918	0.186673	1.96736	-1.57955	-0.204962	0.203577	-1.49548	0.0678667	-0.0863264	-3.27237	0.532295	0.530645	-0.862036	1.50548	2.86607	-1.75625	-2.2667	-0.184286	2.18969	1.02264	-0.470846	0.939398	1.51072	0.0703082	-0.782866	0.0161276	0.5384	-0.294907	-0.557665	1.38781	3.03579	1.97979	1.92691	-0.718338	0.523724	1.68583	1.51967	-2.80125	1.9428	0.457846	-1.5496	-0.649537	0.403555	-0.221515	1.93021	-0.296257	0.203519	-0.123179	-0.714059	1.5585	-1.35419	1.07489	1.42981	0.0619096	-0.300686	-0.572239	0.0730543	1.03487	0.169189	-0.971728	0.951749	0.39216	0.697009	-2.20702	-2.3397	0.626353	-0.64362	-2.17399	-1.10777	-1.36247	0.606626	-1.09664	-1.65899	2.20368	1.74702	0.10272	-0.0362565	3.20934	5.58613	-2.47065	4.74159	1.78488	1.23948	-0.943024	2.04294	-0.52651	-0.31436	0.45978	-4.6151	-1.37943	7.53238	-13.663	-6.08083	6.60028	4.4343	1.20365
	3hzm	2.93145	8.26425	-0.902306	3.29249	4.42125	3.21491	0.757057	2.85696	-1.60588	0.288026	-0.0245735	5.59946	-0.483092	2.39325	0.466498	0.590138	0.626032	-1.2472	3.05023	-0.181737	1.71884	1.15014	-0.229349	-2.35206	-0.977807	0.0266762	1.75174	0.949978	-0.305113	1.11525	0.343831	1.17076	-2.36267	0.401487	3.80047	-0.47184	0.35614	1.81771	-2.20222	0.162035	1.50055	-0.0719763	3.57444	0.656927	-1.8283	-2.40125	0.887713	-0.813099	-0.55884	0.111773	1.26474	-0.560367	-0.193436	-0.0220502	-2.10405	-1.71314	0.476929	-2.09165	0.757034	-0.747141	-0.609078	1.68975	2.59847	-1.02583	-2.99549	1.05869	2.81748	0.768863	-0.575926	0.580317	1.53869	0.257731	-0.52934	-0.0536046	0.547683	-0.281749	-0.357591	1.49572	2.40575	1.50445	0.382728	-0.42488	-0.609661	2.20295	0.174979	-1.70767	2.2218	0.14243	-1.71845	-0.796965	0.124426	-0.204184	0.69701	-0.150508	-0.407788	-1.09839	-0.120306	0.941676	-1.02632	1.04692	1.01078	0.0889849	0.0433199	-1.03097	-0.305359	0.0633892	0.0487052	-0.833518	1.22199	0.556015	0.162859	-2.84053	-2.52316	0.569564	-0.316153	-2.70285	0.20901	-1.58799	0.746561	-0.117248	-1.42554	2.07074	1.29212	0.336771	0.433515	2.58439	3.99165	-2.07028	4.89637	0.476553	1.9147	0.251052	2.01772	0.577502	-0.161242	1.12534	-5.21154	-1.39912	8.13141	-13.9688	-6.7401	5.41935	5.63128	0.489893
	3mf5	-0.412378	14.7468	-2.71794	3.94857	3.42489	3.03256	-0.323457	4.09601	1.37057	-0.875388	5.14246	4.93399	-2.47545	1.02654	-1.15907	0.734607	3.37611	-1.26638	3.78912	-2.95386	-1.90577	-1.92355	0.780035	0.0804283	3.23977	-2.43003	-1.22476	-1.8341	2.51862	-0.188965	-0.410199	-0.622286	-1.37756	-2.80154	3.35183	2.01754	0.205354	0.826655	-3.97992	0.0967366	3.65632	-1.15031	2.79528	-4.3198	-4.3132	4.38059	-3.93886	-3.17334	-0.993029	-0.868905	-1.75906	2.00597	1.19192	0.222825	-1.94722	-0.856217	1.20969	-4.35311	-1.5279	-2.22197	-1.41629	0.600371	1.76809	-1.71654	1.22046	2.5215	-0.635941	-0.629277	1.65458	1.77914	0.70971	-0.0310686	0.366076	-1.83317	-0.66802	1.68707	0.315018	3.02606	-1.19628	0.426016	-1.5177	0.836763	0.3543	2.23941	0.328911	-1.33847	-2.6949	-1.06264	-0.378904	-2.84305	-1.19882	0.675695	-1.18046	-0.154737	1.92467	0.241989	-1.14531	-0.781019	1.12548	0.117723	0.0305231	-2.76291	-0.306674	0.681879	-1.2945	0.894126	0.861008	-1.86194	3.84308	-3.45436	-0.973369	-0.025374	1.69965	-0.581329	-0.22897	-0.396265	1.12063	-0.0418417	0.105378	-1.72775	-1.31314	1.21579	2.77177	-2.79015	2.37336	-0.0926172	1.17088	-1.73095	1.81534	-0.908097	1.70387	1.41788	-1.14506	-0.622163	-1.33144	1.74336	-6.45972	-1.62742	17.2992	-14.9646	-6.65191	1.07841	3.98379	0.810161
	3npc	1.21605	11.2683	-3.36422	2.64756	2.51013	1.91179	0.837968	3.34989	-1.61513	-0.384518	6.03109	2.32019	-3.43163	1.88844	-3.52354	-1.89708	-0.795018	-0.74597	0.146991	-0.217913	1.63099	-1.99455	-0.864257	0.774579	0.592072	-2.88165	0.816391	0.0274402	-0.549667	-1.34483	0.797262	1.45257	-1.23461	-2.26401	3.57803	0.360075	0.462832	2.62866	-2.99903	-0.496218	0.350936	-1.08096	2.35133	-3.43045	-0.577803	1.25756	0.09686	-0.758293	-0.358565	-0.786918	-2.46446	-2.11969	0.251878	1.34912	1.21074	-2.84032	-0.283203	-0.42307	0.143075	-2.2471	-1.49753	0.914738	1.70159	-0.452682	3.32129	1.55965	-0.782182	-1.14493	-0.580116	0.532348	0.147566	0.321174	2.45689	-1.14703	-0.569511	0.791504	1.4609	2.75636	-2.27526	0.441893	-0.579946	1.04269	-1.99905	3.64789	-1.79265	-0.510897	-3.19696	-0.637295	0.345914	-2.6168	-2.15197	0.227605	1.5964	-1.51816	0.117638	-1.04963	0.192167	-1.3009	0.424995	0.206887	0.60454	-1.78262	-0.0655195	-0.291739	-2.02975	-0.00794184	-0.764892	-1.09204	2.59146	-1.76946	-1.32006	-2.856	0.119587	-1.02265	-0.448514	-2.47421	1.11823	-0.606238	-0.0221278	-0.439843	-0.480992	1.72938	-0.670603	-3.04585	2.02421	-0.295621	1.6252	0.0193387	1.63428	-0.227453	3.32686	2.16155	-0.300092	-0.410656	-2.02077	0.982776	-2.80666	-0.759991	13.0189	-11.8745	-6.30469	5.57867	5.69955	0.200139
	3nee	1.19614	14.916	-2.67586	3.20343	3.73593	2.85545	0.515528	4.20412	-1.37281	-0.353158	6.18581	4.14628	-2.76285	1.73129	-2.85204	-1.69769	1.43443	-0.658514	1.88565	-1.00693	0.498051	-1.78042	0.878694	1.1776	0.617474	-2.61103	0.811527	1.01375	-0.350992	-0.512544	0.775016	1.29805	-0.877063	-1.6105	3.79247	-0.0472331	0.0262608	2.48045	-3.34716	0.796356	2.21526	-1.81464	2.34247	-3.48463	-1.45503	2.14114	-1.45757	-2.3444	0.347912	-0.370667	-1.55488	0.217756	0.598574	1.39513	-1.30592	-1.13945	-1.90263	-1.54412	0.677128	-3.2706	-2.25536	0.450043	1.54206	1.07472	2.0236	2.80631	-0.663953	-0.129666	-0.0663621	2.37462	1.16522	0.731424	1.75235	-0.285179	-0.876963	2.35285	1.27227	2.50237	-1.71604	-0.181884	-0.771438	0.247352	-1.06989	2.63246	-0.403708	-0.248649	-3.4409	-1.55259	0.790778	-3.34961	-1.72275	-0.25391	2.13871	-2.55433	0.190777	-0.322017	-0.217675	-0.632105	1.24296	0.679137	0.809162	-2.01601	0.915222	-0.0365455	-2.01416	0.260856	0.528452	-1.20762	3.07881	-1.97049	-0.938838	-2.20459	0.466983	-0.719037	-0.342219	-1.86231	1.98935	-0.396836	0.48112	-0.496965	-0.736694	2.69988	0.477001	-1.8014	2.55579	-0.970035	2.49784	-0.493021	1.77149	-0.348567	2.49752	1.95174	-0.368351	0.11023	-1.57663	0.506235	-5.12922	-1.25704	16.0085	-14.0144	-7.18303	1.65146	5.55543	0.753986
	2x00	0.408909	9.02482	-4.41967	4.04845	2.82668	1.6363	-1.29625	4.0463	-2.34368	-3.59614	0.560442	1.64504	1.78957	-0.0174475	2.56882	-0.408819	4.48615	-1.37406	4.39286	-1.48844	-1.1874	-0.822915	-2.68666	-1.76771	0.181682	-0.946678	0.799519	-5.79498	0.303805	-2.58388	-1.50511	0.725936	3.13098	-7.03476	1.0336	1.55805	0.616972	-2.98916	-4.92026	0.101705	4.90325	-1.66169	-0.754766	-0.623025	-1.83385	2.06198	-1.18054	0.0355826	0.428434	-1.80951	-1.59152	4.03642	-0.951217	-4.74859	2.85953	2.87505	6.67274	-3.03031	-7.48873	-2.86511	1.37043	2.85239	2.32918	-0.490093	-2.76408	-2.52887	3.44451	-2.06514	0.612677	-1.78579	-2.4435	-4.63755	-1.05849	-0.612051	3.04238	0.385301	-0.022732	3.34594	-1.27554	3.3346	-3.75046	-0.57209	0.160863	-0.0920708	0.90371	-2.99254	-0.309327	0.705008	-0.459353	-1.25459	-0.986208	2.78818	-3.13994	3.88847	4.07236	2.94784	-0.0315658	5.64041	2.43082	-1.19047	-0.493405	-2.78531	0.559964	2.69473	0.109016	1.00548	1.97198	-0.926691	5.38952	-1.62484	-0.0329308	1.58909	-2.1059	3.99868	-0.884636	-2.21198	2.30412	1.17675	-1.62795	-1.67224	-2.40147	-3.56788	5.28324	-4.35504	-2.51517	0.235441	-3.95348	-3.49816	2.43797	-3.88895	-0.672221	1.95059	-3.5048	0.598923	-0.839318	-0.0737028	-6.81201	-1.37493	8.67063	-12.4037	-4.94762	2.47221	3.19809	-2.87596
	3k8q	4.50073	18.1399	-4.15889	5.60169	5.34029	2.88684	1.37618	6.08776	-6.89281	-5.09242	1.85182	5.64865	0.249524	2.95055	0.401861	-1.98059	2.69386	0.469517	-1.17351	1.22511	3.47607	-2.04073	-2.86781	1.44123	-4.58459	-3.12294	1.74193	-6.5159	-3.01085	-0.880657	4.24797	2.03581	4.14789	-3.79844	2.12296	1.06258	-1.08831	-1.10351	-6.1015	-0.505059	2.55319	-2.70752	3.21682	-0.93813	1.51778	0.89118	1.46512	0.0933528	2.30437	-1.80163	-1.06061	-0.738792	-0.521743	-3.28145	-0.256212	1.63007	0.114799	0.980042	-6.32931	-5.35422	0.00632298	3.5409	1.07423	0.0398134	0.143385	-0.831599	5.30165	-1.59582	-1.10641	0.309328	-1.76571	-2.3094	3.12474	-2.58319	4.822	-1.78669	-2.10692	3.61774	-0.813348	-0.398708	-1.46837	2.36354	-2.56432	1.05112	0.669994	-2.77341	0.185655	-0.803316	-0.394338	-3.05397	-0.288934	1.04585	-0.774445	1.58085	2.97114	-1.38226	1.8444	2.48049	0.599903	-0.509933	-0.862639	-0.696809	-1.02486	-2.19987	1.67175	-0.483103	0.465167	0.414733	5.31714	0.874496	0.3952	-1.85585	-4.63912	-0.0725916	-0.615048	-5.01747	4.77218	1.83332	-1.09289	0.152912	-0.983276	1.50165	0.348276	-4.5735	-1.42141	-0.0117366	-2.6118	-0.0150617	2.3015	-6.20194	-0.295789	1.83772	-1.8443	1.8735	-0.726184	0.101673	-5.651	-1.40547	14.1379	-16.858	-7.51586	3.47712	6.95558	-4.94564
	3n9s	1.33634	10.3557	-2.32775	2.36507	4.06555	2.95624	1.24999	1.81621	-2.73604	-0.866503	0.215873	3.89963	-2.08105	-0.832403	-0.956173	-0.029294	1.2073	-1.87587	0.982813	0.752561	1.48351	0.348853	-0.937569	-0.138836	-0.607357	-0.899503	0.998761	-0.495727	-1.48586	2.49068	-0.693814	0.34387	0.283409	0.655968	2.85568	-0.369662	0.016082	0.271555	-2.95378	-0.0412254	1.17282	-1.38495	2.67052	-0.399995	-1.31083	-1.27359	-0.688405	-1.36991	-1.09098	-0.792504	0.841757	0.784323	-1.50318	0.87997	-1.9404	0.176556	-0.817848	-1.34449	1.45899	-0.152471	-1.28322	2.23495	1.29807	-1.34708	1.60212	1.1182	-1.16517	1.78024	-0.213095	0.533842	1.1215	1.48834	0.0670226	0.855074	0.25184	-1.49241	-1.98824	0.649923	-0.622325	-0.22969	2.33694	0.304668	-2.6302	1.54735	1.73241	-0.536648	1.04747	-0.546025	-0.813714	-1.88703	-0.226596	-0.157438	2.05044	-0.507796	-1.32918	-1.77709	1.02384	-0.11083	-0.74373	-0.453748	0.00107759	1.01013	-0.0161805	-1.64264	-0.376719	0.080094	-0.338621	-0.217984	1.70398	0.0857137	0.115383	-2.88223	-2.02321	-0.206431	-0.302863	-3.62405	2.14249	-1.26573	0.446826	-0.42704	-0.924867	2.9836	0.735131	0.913878	-0.38271	1.20781	2.05251	-2.19579	1.74443	0.629911	2.03801	-0.0978937	1.71375	1.08291	-0.714036	1.09128	-4.91246	-1.24534	12.4992	-14.1524	-6.87765	4.12409	7.17211	0.908765
	3lq2	0.709006	11.4977	-3.03849	2.53676	3.51847	2.62186	1.14708	2.97527	-3.67589	-1.65331	1.39105	4.30266	-1.62431	0.292735	-1.72161	-1.34305	1.26008	-1.14431	0.429109	0.23212	2.4001	-0.28385	-1.63365	0.293288	-0.623016	-1.00222	0.911195	-1.99738	-1.46146	0.779157	0.227559	0.565065	0.549329	0.151139	3.02708	0.673563	-0.0531373	0.709929	-3.74716	0.633818	2.19808	-1.63958	2.03179	-1.14741	0.00908168	0.295576	-0.440882	-0.877071	-0.467939	-0.881596	0.508273	0.215779	-0.760379	0.232599	-0.833434	-0.111071	-1.23219	-1.1946	0.123472	-0.993439	-1.4717	1.20474	1.42564	-1.11102	-0.638468	0.848502	0.00831544	0.50658	-0.425819	0.207698	1.02198	-0.347563	0.0226195	-0.382228	-1.6071	0.0744306	-1.43236	1.02114	-1.38523	-0.408216	0.789647	0.727496	-2.52268	2.5414	0.73212	-0.681014	0.982192	-0.620191	-0.82252	-1.87986	-0.874593	-0.0361838	1.37838	-0.0634938	-0.404125	-1.39062	0.641305	-0.851721	-0.167953	-0.0730109	-0.354986	0.891553	0.304418	-0.667062	-0.623735	0.569013	-0.349538	-0.345165	2.11709	0.275083	0.535829	-2.38036	-1.7979	-0.520751	-0.0616103	-3.0972	2.68956	-0.640457	0.879239	0.862719	-0.49824	2.01053	-0.176902	0.213597	0.678085	0.040786	-0.248497	-1.76123	1.1404	-1.37988	2.14595	0.629227	0.87994	0.697892	-1.08556	0.751847	-5.5223	-1.31548	13.1488	-13.6603	-6.96675	4.54816	7.08337	0.222672
	2xib	5.20302	12.6448	-2.47049	5.56769	7.03669	4.42124	2.1084	7.07705	-4.36488	-4.72365	-2.18043	7.85003	0.388244	3.68824	0.355317	-0.337349	2.2664	0.0652645	2.85841	-1.45367	2.98956	-0.15909	-4.63178	-3.49711	-4.8033	1.26091	3.72811	0.360921	-0.581934	-2.09012	1.51474	3.32108	-0.651408	-2.32388	5.42975	-1.06572	-0.793941	1.22153	-4.01695	-3.16584	2.53019	-0.90158	4.95869	2.88562	-2.4504	-2.71634	1.29082	-1.91401	0.0261486	-0.0809222	-1.50469	2.23058	-2.02028	-4.01222	-1.47378	-5.98195	2.86848	-0.0701992	-1.74824	-1.02536	1.86579	5.76868	2.2469	-0.433375	-4.40472	-1.22527	3.46118	-1.52981	-0.310011	0.660049	0.630431	1.19009	-1.83118	-1.65474	1.17356	-0.967076	0.535476	0.891593	2.94707	2.92881	-1.73757	0.904856	-3.30224	4.79011	-0.15654	-0.761334	4.7635	1.95578	-1.63238	-0.913584	0.706829	-0.866141	0.225102	3.31229	-0.873504	-3.58559	-0.484888	0.00700831	-1.60162	0.511429	-0.457069	0.412916	0.619572	-3.54711	-0.693467	-1.29083	-0.970218	-0.371423	2.45867	2.31507	-0.00971719	-4.30611	-4.94334	1.02949	0.317595	-5.74086	4.0049	-1.50303	1.98332	2.72257	-1.40844	1.76722	-0.154779	0.410499	0.683352	2.89365	2.49581	-3.16229	7.94024	-1.16491	2.7694	1.02645	0.959711	2.87285	1.45499	5.54657	-6.94583	-1.84355	10.9	-19.6279	-9.17989	5.49385	10.4498	-1.53061
	3p5o	0.849515	15.0822	-2.30527	2.99993	3.06891	3.35691	1.10142	3.77142	-2.14407	-1.4757	3.35769	6.34446	-3.57626	2.62019	-2.20486	-0.595189	1.14777	0.133246	0.788005	-0.087346	1.28949	-2.08848	0.323492	1.36951	1.91785	-3.77084	-0.383216	0.171542	1.0725	0.19234	1.61955	-0.279556	-2.1259	-1.47476	2.2758	1.41323	0.0376061	1.15781	-4.00614	2.16467	2.39774	-0.873376	2.62856	-3.76555	-0.90255	4.02159	-1.76285	-1.19108	0.731904	-2.35721	-1.21102	-0.953195	1.87741	1.9539	-1.76718	-0.354762	-2.14171	-3.21555	0.20854	-2.77782	-2.44152	-0.0114002	1.24038	-0.438721	1.18818	1.39541	0.0906827	-0.487635	0.321251	1.59405	0.472629	1.40518	1.83704	-0.405391	-1.65225	1.22703	1.22536	2.95992	-2.04749	-0.828376	-0.524773	-0.247143	-0.624677	1.64428	-0.405125	-2.30251	-3.24776	-0.55603	0.386611	-2.3671	-1.0711	0.385121	0.31137	-0.419643	1.70607	0.789254	-0.317184	-1.34678	0.0287553	0.0506546	-0.231216	-1.44606	-1.79291	0.771013	-0.395478	0.613399	0.170167	-1.4085	3.11498	-2.00227	-0.377568	-1.62242	0.386933	-1.62239	-0.501906	-0.776867	2.59343	0.675408	-0.0400963	-1.46209	-1.16197	1.41519	0.663946	-2.69967	1.2705	-0.640546	-0.0878949	-0.875648	1.1967	-1.60789	0.636022	0.640773	-0.548485	-0.125871	-0.785042	0.327209	-5.9303	-1.58188	15.0701	-14.1467	-6.34913	3.03015	3.88542	0.231991
	3o84	-0.0227947	12.8041	-2.33952	2.8792	3.52827	2.8809	0.21156	2.98901	-0.0214078	-1.12772	3.01971	5.57756	-2.11269	0.847825	-2.1496	-0.143946	1.59775	0.0188964	1.17899	-1.8702	0.700654	-0.295573	1.62237	0.61208	0.963893	-1.87209	0.11246	-0.828732	0.414773	1.87199	-0.283526	-0.746106	0.486117	-1.29501	3.29349	1.39655	-0.287022	1.01924	-2.25624	1.00773	2.33509	-0.73249	2.21268	-2.09182	-1.63073	3.13006	-1.3826	0.177817	-0.93018	-0.358336	0.623338	1.73483	0.908995	1.30184	-2.52608	1.28242	-1.12534	-3.17457	1.33408	-0.897577	-1.01678	-1.68032	0.814117	-0.251982	0.187601	3.29956	0.188393	0.471264	-0.30466	2.38346	0.628639	0.184836	-0.471188	-0.385762	-1.66042	1.01453	-1.17054	1.47136	-0.596217	-0.86693	-1.06834	0.470801	0.0119457	3.22606	0.61666	0.171912	-1.07796	-1.27937	-0.307875	-2.24151	-1.0512	-0.739946	1.32741	-1.19796	-0.366728	-0.199461	0.00913713	-1.87145	-0.194363	0.293381	0.310033	0.407558	0.084682	0.408097	-0.756146	0.340947	-0.210049	-1.28034	2.19399	-0.747485	0.705611	-1.58837	0.25065	-0.409171	0.318699	-0.968419	2.4495	-0.402373	0.800274	-0.449755	-1.16907	1.66288	0.638029	-0.0716132	2.72993	0.006619	1.3602	-1.83357	1.10688	-0.219982	1.49866	0.965476	0.244254	0.764425	-0.0122547	-0.338562	-6.83182	-1.68933	15.6541	-13.6557	-6.8377	0.709562	5.83172	1.11725
	3kyq	1.41318	9.51738	-1.60924	2.35198	3.30525	3.23485	1.68654	1.56256	-1.89095	-1.25479	0.574849	5.45207	-1.62568	1.36138	-0.363457	-0.741711	-0.252651	-1.25696	1.48362	-0.748348	1.59417	-0.0739575	-0.516755	-0.787446	1.19076	-1.66765	0.262703	-1.06244	0.20023	-0.17195	-0.116427	-0.128751	-1.68367	-1.85107	2.20342	1.32395	0.816742	0.613212	-2.43374	-0.0263201	1.26035	0.312356	2.1243	-1.5513	-0.280187	0.859161	-0.677169	0.20273	-0.498299	-2.03797	-0.753937	-0.450653	0.225597	-0.345502	0.354203	-0.418745	0.0270057	-1.9497	-1.37643	-0.842916	-0.0051201	2.34869	1.61187	-1.27386	0.33126	-0.586697	2.87608	-0.432693	-0.086538	0.297466	-0.156532	-1.28107	1.00986	-0.19767	1.13879	0.498995	0.729734	2.36708	-0.275612	1.12667	-0.962147	-1.39159	-0.0660031	0.630892	1.1412	-2.66174	-1.4877	0.618406	-1.20976	-0.724511	-0.0277656	0.702326	-0.233048	2.74542	1.00813	0.370594	-0.0918514	0.714532	-0.83262	-0.295088	0.470851	-0.823927	-1.84154	-0.463838	0.918142	1.06056	-0.214507	-0.902838	2.78445	-0.564413	0.97836	-1.36188	-1.48084	-0.210137	-0.926454	-1.8212	1.76979	-0.28543	-0.447469	-1.03574	-1.59752	0.822434	0.623525	-1.98416	-0.827392	0.565432	0.896332	-1.43413	2.21793	-0.735831	0.684326	0.621412	-0.431734	-0.216952	-0.83469	-0.018248	-5.06928	-1.29622	9.65402	-13.3592	-6.47503	9.24544	5.74324	0.772479
	2xii	1.66493	8.14659	-2.46297	4.58196	6.09747	3.37289	0.306663	1.76695	0.670446	-3.64056	-2.98159	5.92643	-0.2774	1.95031	0.997052	0.315578	1.17565	-0.216456	2.92042	-4.25089	-0.093507	0.235083	-3.56202	-2.22867	-2.50065	-0.197053	1.24196	2.51006	1.81898	-1.77408	0.157045	0.375138	-0.415892	-2.78547	5.69886	3.02609	0.258689	2.35737	-1.65089	-3.94936	2.88019	-0.766307	3.78803	1.92676	-0.0115389	1.17327	-0.99557	-0.113565	-3.33345	1.47335	-1.73024	-1.13538	-1.43799	-3.7706	0.198529	-4.16937	2.06249	-0.930277	-1.02662	1.19535	1.37311	2.70008	1.75979	-0.433914	-4.69939	-0.941384	0.362794	2.22497	0.483291	2.34909	-0.898315	-0.345738	-2.79181	-1.45577	1.21319	3.03021	-0.918023	0.517073	1.55737	2.24538	-3.0842	1.29032	-1.09335	6.05814	0.296002	-1.11156	2.28083	2.26016	0.0490154	0.0893657	0.0424603	-0.884689	0.965931	2.76522	-1.42691	0.249323	-1.75614	-2.07689	-2.42829	1.53894	1.11317	0.614153	0.242366	-1.87336	-0.616104	0.207509	-1.0676	-1.44645	1.55904	1.60769	1.98674	-3.22441	-1.56231	0.501454	0.188969	-3.15024	2.27024	-1.19206	1.49319	0.749954	-1.53353	0.80055	-0.46428	0.296756	1.85258	1.67807	2.25728	-3.97812	5.85602	1.29575	2.55279	1.15351	0.67707	1.2744	0.36088	3.26642	-7.22083	-1.69906	11.0109	-16.9006	-8.01978	5.25005	7.7132	-0.378343
	3ms9	1.81378	15.4379	-1.5242	3.62941	3.45189	3.54013	1.55581	3.95386	-0.915857	-0.511094	4.81667	5.75967	-1.40891	2.23407	-3.35346	-1.61838	0.851038	-0.805892	0.665016	-0.965839	0.507597	-1.11927	0.222992	0.215228	0.16055	-2.42641	0.21918	0.253936	-1.75687	-0.606151	0.532474	0.56739	-1.33113	-1.31846	2.79107	-0.538627	-0.283597	1.79669	-2.90465	1.1355	1.39484	-1.98183	3.42564	-2.89914	-2.18128	1.60636	-0.90301	-1.80773	0.787987	0.0445863	-1.15001	0.748955	0.196062	1.23986	-1.6102	-0.407088	-1.86972	-1.88189	1.32495	-2.44572	-1.69008	0.363568	0.425091	1.78918	2.07175	3.80579	0.337707	0.0138437	0.246947	2.26153	1.22076	0.778399	1.88336	-0.339814	0.505753	0.681973	0.126095	2.74306	-0.372272	-0.0075804	0.0331712	-0.148911	-0.724703	1.88721	-0.32094	0.0712307	-2.94357	-1.51549	1.23509	-3.71732	-1.20056	-0.165401	3.1658	-1.65594	0.167085	-0.476513	0.114025	-0.00950414	1.04661	-0.530946	0.653004	-1.12708	0.548141	-0.740634	-1.23009	-0.000896364	0.285936	-0.147458	2.75943	-1.11248	-0.79218	-2.74907	-0.70741	-1.41409	-0.138234	-2.14836	2.18675	-0.445611	0.878079	-0.171198	-0.80357	3.29436	0.122049	-0.551593	2.31069	-0.487477	4.09819	-0.188512	1.50355	-0.205948	2.31747	0.750366	0.303078	0.321868	-1.28204	1.34054	-5.28857	-1.36238	14.6218	-14.1762	-7.21075	0.522428	5.77816	1.61963
	3n1c	2.2055	9.09164	-2.47311	2.39972	3.62632	2.49109	0.670941	4.00413	-3.89256	0.632583	1.61015	3.7831	-1.61756	1.13282	-1.43245	-0.372596	0.687559	-1.69446	1.54643	0.542419	2.22951	0.550558	-0.480611	-1.36733	-1.21106	-0.411236	1.91929	-1.18301	-2.49409	2.52818	0.158077	1.17188	-0.0544834	1.56715	3.68203	-1.04985	0.248046	0.92353	-3.31764	1.53406	1.5009	-0.879473	3.2545	0.048279	-1.67591	-3.00105	0.867415	-0.894965	-1.001	-0.283226	1.42844	0.834219	-1.18678	1.42469	-2.23693	-0.553045	-1.11128	-0.941158	0.258636	-2.068	-2.15686	1.9657	2.4595	-1.58364	-0.585251	0.895489	1.4351	1.5078	-0.788554	-0.0255996	1.56239	0.998601	0.546572	-0.17811	-0.541175	-2.21889	-1.38782	1.1763	1.4462	0.286068	2.36461	0.528795	-2.00647	2.62325	1.1232	-0.431201	2.55388	-0.786426	-1.78146	-1.95854	-0.694014	-0.341673	1.79991	-1.48979	-1.007	-2.75823	0.640159	0.508393	-0.186892	0.576837	0.382744	0.786255	0.514332	-1.24387	-0.868038	-0.233445	-0.0632609	-0.357507	1.38464	0.219958	-0.464033	-3.31526	-2.67954	0.180468	-0.112313	-3.84533	0.704896	-1.70771	0.912432	0.397358	-0.687718	2.75716	0.774143	0.307025	-0.219214	1.95925	2.88579	-1.7935	3.30634	-0.0763055	1.90612	0.275364	2.19018	0.960384	-0.997244	1.42015	-4.18508	-1.12445	10.8174	-13.5881	-6.71025	4.25761	6.14613	-0.207612
	3nx7	0.601331	15.9281	-1.39357	2.50111	4.198	4.10327	1.32064	3.40176	-0.456521	-1.49943	2.23508	7.95149	-1.7086	1.83123	-1.79783	-1.55859	1.61517	-0.0297877	1.34914	-0.949471	0.833195	-0.459702	-0.0392061	0.243942	0.539621	-2.555	-0.698891	0.432958	-0.1974	0.909124	0.440778	-1.19764	-2.13107	-0.489364	2.45965	0.726462	-0.553165	0.58301	-3.09048	1.33462	2.83766	-1.86009	2.81535	-2.53567	-1.56208	3.48357	-1.8948	-0.781626	0.848438	-0.521036	0.163208	1.90881	1.44205	1.05666	-3.57221	1.60315	-1.27463	-3.63507	1.76608	-0.893939	-0.370706	-0.650316	0.272989	1.6008	-0.206798	3.23933	1.08224	0.33016	-0.0662234	1.98701	1.60746	1.00661	0.122051	-0.512873	-1.42515	0.988882	-0.25241	2.18095	0.0409489	-0.572507	-0.512529	-0.423521	0.215591	1.56695	1.40103	-1.05475	-1.6832	-1.64905	-0.450651	-2.48845	-0.291271	-0.104479	0.653665	-0.521371	-0.0183801	0.376792	-0.0303772	-1.08737	0.00419761	-0.358144	-0.228038	-0.0729355	-0.554491	0.844173	-0.667776	0.319775	1.10258	-0.971229	2.42838	-0.814345	0.50282	-1.85466	-0.681634	-1.25747	-0.129381	-0.805635	3.00499	0.181853	1.08845	-0.139925	-1.60054	1.86025	1.22729	0.542843	2.24205	-0.146553	2.22675	-1.67715	1.33876	-0.916242	1.12087	0.292266	-0.0583496	0.629667	-0.0904873	0.0891514	-7.73279	-1.98845	15.9722	-14.7878	-7.1505	0.641101	5.63208	2.03272
	2wvt	6.14279	13.4404	-2.33615	6.647	7.78439	4.55597	2.0676	8.10048	-4.20084	-5.96197	-2.93693	9.41486	1.51714	5.20458	0.594581	-1.34358	1.35642	1.21593	2.20754	-3.01222	2.60251	-0.592583	-5.40239	-3.83771	-5.50892	2.26566	3.732	0.240338	0.608244	-3.97416	2.52693	5.1335	1.68733	-3.71565	5.12058	-0.176948	-0.85493	1.52595	-4.91219	-4.68629	3.26593	-1.64292	6.01571	3.05839	-1.42093	-2.00684	2.28365	-0.661707	-0.711616	-0.887878	-2.24356	3.31624	-2.71895	-5.66027	-0.145746	-5.88675	4.01371	-0.32999	-2.31839	-0.689467	3.89852	6.92222	1.88618	0.0410687	-6.48857	-2.0507	4.35956	-3.3187	-0.957714	0.934298	-0.545917	-0.957261	-2.44136	-3.51478	2.51277	0.557312	2.10136	1.41367	5.32299	5.15253	-3.06577	1.09117	-2.58693	6.55882	-0.346427	-0.549935	5.14713	3.64052	-0.521808	-0.130362	1.4441	-1.38516	1.21455	5.44429	-0.587909	-3.81132	-0.354282	0.65083	-1.83138	0.559115	-0.463368	0.293979	0.519282	-3.98017	-0.36553	-1.79934	-1.11322	-0.0565905	3.08119	3.30272	0.423618	-4.30315	-5.17923	1.01463	0.6182	-5.64264	4.87814	-0.862126	2.22644	3.12884	-1.32016	2.01909	-0.595595	0.143748	0.993014	3.2413	3.05859	-3.03055	8.7689	-0.954929	2.40953	0.897725	-0.122436	3.17992	2.83359	6.75977	-6.59388	-1.72771	10.3273	-21.1363	-9.27469	5.19496	10.2845	-2.89778
	3oyw	2.7261	7.52761	-0.130501	2.71619	5.47319	3.63466	0.900967	0.929514	-0.242323	-0.592498	-0.922134	4.93719	-1.48566	1.45359	2.501	1.69271	-0.00517988	-1.93059	4.6734	0.158697	1.54268	2.11188	-1.7178	-3.18644	-0.902171	0.147497	2.31958	2.69447	1.85113	1.40742	0.0313353	0.417945	-4.68886	0.192264	3.36162	-0.811374	0.257846	0.789418	-1.4229	-1.74656	1.84692	0.39095	3.39634	1.28033	-1.78145	-1.86213	0.0289053	-1.5878	-0.246875	0.403381	-0.231111	-1.41508	-0.668906	-1.48588	-1.87099	-1.62192	1.676	-1.835	0.240055	0.575935	0.395332	2.44615	2.59049	-0.589759	-2.72415	-0.67791	1.58546	1.11972	-0.107196	1.64205	1.04986	2.44592	-1.27724	1.57412	4.80587	-0.375861	-0.158099	1.43865	2.53528	2.63551	-0.409027	-0.405977	-0.385199	1.00744	0.576453	-3.1106	1.38387	0.910488	-1.33199	0.0598692	0.775947	-0.333364	1.10998	-0.0731369	0.510503	0.612362	-0.823489	1.25529	-1.6043	0.8392	1.16128	-0.310586	-0.274259	-1.28026	-0.0485796	0.810181	-0.0833649	-1.15746	1.1841	0.657734	0.245898	-2.71867	-2.17489	0.901573	-0.682675	-2.38523	0.0794278	-1.69882	0.929481	-0.251905	-2.08777	0.599327	1.45413	-0.217116	0.143597	3.54425	5.02359	-2.92798	6.20589	1.17418	1.82958	-1.10334	1.01699	0.177136	-0.099415	0.612292	-5.13635	-1.46246	5.98577	-14.472	-6.59612	4.66927	5.85087	0.416856
	2xdl	0.486683	14.855	-2.91017	2.96347	3.09157	2.6664	0.667913	2.45255	-2.214	-1.66609	3.52846	4.6796	-1.48805	1.89573	-2.55213	-1.94451	1.52967	-0.0929081	-0.490862	0.01051	1.32146	-0.941812	0.83116	1.2645	-0.724312	-2.68335	1.01066	-0.969532	-1.56955	-0.497649	0.630094	0.116435	0.028087	-2.02516	2.06907	0.247441	-0.477758	0.578792	-3.34505	2.09006	2.72711	-1.96711	1.76929	-2.29124	-0.211016	2.4016	-0.206646	-0.832598	1.03022	-0.290925	0.541631	0.497569	1.20294	1.18223	-1.46032	2.06802	-1.55654	-2.54285	1.2197	-2.55911	-0.830569	-1.9442	0.083441	1.46014	0.811754	2.73694	0.654371	0.303801	-0.653105	1.31062	0.228277	0.868225	1.08478	-0.000355929	-0.464859	1.62097	-1.21427	2.06207	-1.64298	-0.566674	-0.597396	0.215097	-1.11399	2.4126	-0.189749	-0.147383	-1.98786	-1.77108	0.516279	-3.03501	-1.52076	-0.0429313	1.94471	-1.59104	-0.347979	0.471818	0.582275	-0.288745	1.07712	0.808898	0.0343796	-0.0638566	0.799029	0.549702	-0.957123	-0.0687635	0.611085	-0.524324	2.89186	-0.515187	0.093334	-2.16877	-0.105587	-0.262902	0.0443215	-1.33998	2.99836	0.0704404	0.681904	0.0324174	-1.01134	1.76109	0.666285	-0.179312	2.24167	-0.113273	0.290539	-1.00808	0.610298	-1.4059	1.57656	1.18887	0.0294279	0.955375	-0.592631	-0.5686	-6.25413	-1.53282	15.4598	-13.1775	-6.76664	-0.778712	6.20109	0.224835
	3hub	1.59448	15.5754	-2.97415	3.89928	2.4444	2.4014	0.583432	4.3815	-3.10979	-2.493	4.09413	5.01181	-3.15054	2.83222	-2.87099	-0.111112	0.64675	0.237363	-1.17422	0.749428	1.71329	-2.20227	-0.0717699	0.661366	0.591335	-3.89204	0.355345	-2.01328	0.039525	1.56431	2.3131	0.524503	-1.31829	-2.08338	2.10567	1.64816	-0.22364	1.26359	-4.6765	1.8792	0.687276	-1.30956	2.9448	-3.26422	-0.00182538	2.88752	0.263074	0.574646	1.50892	-1.73707	-1.39714	-2.80947	1.9795	1.18508	-0.874391	-0.114606	-1.05786	-2.31815	-1.12052	-2.70674	-2.50069	-0.727785	1.35917	-1.16965	3.19411	0.621648	-0.651033	-1.51557	0.130899	0.964291	0.141193	0.647619	2.70342	-1.76012	1.01066	-0.559696	-0.513111	3.51319	-2.19676	-1.11088	-0.61612	2.01572	-1.79491	2.19589	-1.38222	-2.60239	-2.87426	-0.461647	-0.0411609	-2.52218	-1.24857	0.580333	0.0354754	-0.834942	1.5965	-0.806929	0.95054	0.11775	-0.541527	0.126856	-0.0822494	-1.13462	-1.67255	-0.934235	-0.466352	0.336795	0.0283279	-0.900917	3.18561	-0.900689	-0.932315	-2.75625	-0.445782	-1.40017	-0.700511	-2.05363	2.77145	0.986393	-0.455967	-1.29248	-1.07506	0.994666	-0.031348	-4.09641	0.608385	0.537338	-0.811112	-0.0345717	1.40201	-2.20226	0.525765	0.554781	-0.328058	-0.00812178	-1.5053	0.988554	-4.10619	-1.18247	13.8641	-13.885	-6.48712	3.79456	4.98067	-1.39693
	3k8o	3.94199	14.8997	-3.71645	5.15522	5.15681	2.87102	1.47419	6.5399	-6.63969	-4.47164	2.21634	4.297	0.253806	2.04211	0.525378	-1.37862	2.38147	0.144369	-0.166488	-0.552063	3.94569	-0.712804	-2.42791	-0.189098	-4.9218	-1.05925	3.78298	-4.8669	-3.42292	-1.38777	2.71775	1.9547	2.08431	-4.08185	2.69908	-0.679891	-0.68006	-0.386554	-5.07826	-1.0176	1.98004	-1.11714	2.5495	0.520399	-0.412547	-1.35148	1.80183	-1.38834	2.40516	0.258118	-1.60812	0.228327	-0.727383	-3.30554	-0.741763	-0.190183	2.06295	1.33811	-6.73616	-4.07284	-0.0622584	3.63382	1.87605	0.496749	-1.22659	-1.31353	4.2396	-1.5793	-1.49384	0.670553	-1.10711	-1.18271	1.91041	-1.05455	4.96102	-2.09557	-0.697906	2.98579	-0.79642	0.124389	-1.86574	2.18625	-3.33895	1.41	-0.19873	-2.60299	0.780843	-0.600417	-1.09846	-2.53053	-0.153634	0.718471	-0.61361	0.81171	2.92271	-0.925925	1.72604	2.5449	-0.198899	0.0403546	-0.440949	-0.847551	-0.532753	-2.4327	0.145018	-1.07113	0.108658	0.0657318	4.26961	1.18264	-0.455654	-2.39697	-4.42224	0.961995	-0.431489	-5.25223	4.28825	0.461825	-0.410782	0.853774	-0.998249	0.511514	0.222922	-3.31271	-0.589211	0.909873	-1.10552	-1.01003	4.45191	-5.02921	1.44737	1.17131	-0.452628	1.80117	-1.16903	1.23284	-5.27668	-1.31684	10.9443	-16.6216	-8.02382	3.24148	7.7617	-4.47714
	3hky	-0.479493	11.4471	-3.85968	2.90806	1.92387	1.54307	-1.41081	2.31782	-1.94755	-2.07235	1.2281	3.67614	-0.0845333	0.702676	0.152441	-0.925679	4.96625	-1.09083	1.36828	-1.04204	-0.6096	-0.737662	-0.124896	-1.00579	2.62469	-1.16817	-0.041711	-3.856	1.73642	-0.00890499	-0.522879	-0.329788	0.763023	-2.74987	1.26913	2.35679	0.0859406	-1.13485	-4.36765	0.824476	3.66978	-0.419455	-0.148378	-2.60773	-1.27439	3.78529	-1.73938	0.10394	-1.96308	-3.34255	0.995801	2.30116	0.0722919	-0.784932	-0.205522	2.10492	3.80837	-3.95399	-1.593	-2.73972	0.434984	-0.208709	1.8619	-2.36019	-2.44392	0.341949	1.51338	-0.116884	0.654814	-1.32682	-0.339158	-0.701362	-0.945616	-2.34054	-0.562523	1.4738	-1.17631	2.37908	-1.78311	0.528502	-2.13443	0.42177	-0.126252	1.01372	0.705369	-1.68331	-0.44091	-0.277282	-1.25721	-0.393638	-0.645362	2.00265	-2.50971	2.13624	2.05599	2.11094	0.52335	1.36991	1.3935	0.0827493	-1.01164	-0.989373	-0.0506391	3.22443	0.040491	1.29183	0.928384	-1.19758	3.95817	-1.57347	0.424933	0.873905	0.514185	1.56366	-0.482136	-0.215838	2.2599	0.713385	-0.392171	-1.15025	-2.06463	-2.25456	3.70936	-2.09465	-0.805262	1.17902	-4.04708	-2.44037	0.311912	-3.07988	-0.427017	0.538016	-1.41372	0.00536571	-0.343046	0.88356	-7.11733	-1.63616	12.3329	-12.047	-4.98821	2.33404	3.08057	-1.28768
	3m3c	1.70933	6.49604	0.390275	2.3713	4.80401	3.78503	1.14415	0.785821	1.51254	0.975755	-0.824772	5.31722	-1.57869	-0.202897	2.21041	1.2467	-1.02106	-1.78035	4.0468	-1.79151	0.371474	1.44931	0.665529	-2.7491	0.994895	-0.34705	0.934564	1.99592	2.45863	1.38263	-0.0816942	-0.0161467	-2.11763	0.153509	2.67782	0.55035	0.811869	1.89312	-0.918979	-0.900999	1.00174	0.141121	2.93483	-0.0671105	-2.03328	-0.752837	-0.795585	-1.76873	-1.33377	0.433761	0.369933	-2.12412	-0.315899	-1.37243	-0.753087	-0.557366	0.513035	-2.61416	0.605276	1.6984	-0.0263484	1.41986	1.70888	-0.265748	-1.97984	0.77758	1.74174	1.01795	0.145623	1.87544	0.887681	0.187498	-1.26499	0.638621	2.2591	0.95619	-0.330781	1.69371	1.94207	2.06594	-0.566067	-0.94804	0.835439	0.912359	0.972585	-2.50488	0.324669	0.446052	-0.789197	-0.173278	0.310605	-0.150352	1.2437	-0.015231	0.84505	1.77736	-0.647794	1.57201	-1.20832	1.22857	1.93552	-0.387588	-0.242134	-0.345106	0.57049	1.46363	-0.457763	-1.26723	1.37971	0.341576	1.08976	-1.64697	-1.51462	0.803922	-0.741033	-1.34399	-0.169327	-1.3226	0.629172	-1.22466	-1.7113	1.97922	2.02363	-0.362653	0.170363	2.73178	5.10246	-2.66816	4.50881	1.4881	1.61842	-1.00429	1.32733	-0.418516	-0.202148	-0.284737	-5.36537	-1.50829	7.22206	-13.0458	-6.0043	5.82823	4.61235	1.27144
	3gy4	1.76972	13.2602	-1.61221	3.98807	4.09623	3.25444	0.629935	2.72808	-0.807581	-1.82508	1.19961	5.70089	-0.89263	1.1052	-1.34892	0.899231	2.73232	-0.42022	1.04294	-1.11926	0.635388	0.0899853	0.43314	-0.251171	-0.365257	-1.68598	0.832756	0.056874	-0.842413	2.23686	-0.16526	-0.109204	0.249525	-0.61064	3.0161	-0.201405	-0.596999	0.340774	-2.0246	0.524754	1.11733	-1.8914	2.69846	-0.366943	-2.19117	0.91408	-1.36466	-1.43669	-0.0636602	-0.0862138	-0.553926	1.73273	-0.111054	0.95266	-2.47272	-0.379949	-0.88262	-2.25119	1.17893	-0.661408	-1.04038	-0.170021	0.550735	0.600178	1.61714	2.34385	0.0135095	1.88702	0.411984	2.29046	0.637327	1.27232	-0.189513	0.957051	0.644343	0.245703	-1.94041	0.858337	-0.501296	-0.444255	0.805577	0.0519332	-1.31337	1.88385	1.352	0.369381	-0.675427	-0.646693	0.44896	-2.36797	-0.429346	-0.48044	2.3814	-0.726417	-0.78242	-0.790583	0.566974	-0.340548	-0.484568	-0.436716	0.342862	0.662941	0.388859	-1.38133	-0.86949	0.196756	0.640114	-0.292422	1.779	-0.0388596	0.250686	-2.48551	-1.23491	-0.528181	0.141337	-2.65214	3.04986	-0.766127	0.640664	-0.479528	-0.859766	2.65627	0.368365	1.13056	1.15703	0.593716	2.67031	-2.14103	2.17486	0.722548	1.34527	0.0697398	0.840028	1.52697	0.0536343	0.809307	-6.1793	-1.53374	13.1637	-14.1752	-6.81812	-0.542816	6.45203	0.945966
	2xbp	0.898654	4.05438	-2.7512	1.28086	2.36172	1.39216	-0.0784955	2.81043	-3.19215	2.17084	1.0724	1.04113	-1.01692	1.15591	-0.802246	-1.27049	-1.1591	-1.90458	-0.00543588	-0.0698952	1.9429	0.807984	-1.12094	-0.10037	-1.58506	-0.715301	1.30355	-1.17917	-3.13579	1.36076	-0.291327	1.55274	-0.240331	0.618391	2.69809	0.410694	1.09298	0.63275	-3.80055	1.23958	1.82362	-0.67674	3.1837	0.0567862	-0.604345	-3.06613	1.64511	-0.394288	-1.99578	0.855053	2.73218	-1.82122	-1.64072	1.95163	-0.829498	1.2341	0.276704	0.470044	0.760796	-2.14661	-1.86584	2.11403	2.40224	-2.62347	-1.37848	1.36146	0.882057	0.729669	-1.92018	-0.865375	1.45963	-0.387216	0.553228	-0.457207	-1.55509	-2.47205	-1.70585	1.08928	0.0775813	0.317082	2.10782	0.52069	-1.91671	3.25351	-0.800594	-2.75915	2.15986	-1.00966	-1.92682	-1.50125	-1.17249	-0.0259744	1.56551	-1.49551	-0.835135	-1.64401	0.188313	1.08671	-0.141508	1.57859	1.0281	0.573407	0.49439	-0.473086	-0.903207	0.0202675	-0.16877	-0.497181	1.03513	0.259118	-0.339741	-2.6484	-2.14822	0.938891	-0.196031	-2.78412	-1.34629	-1.26427	0.48032	-0.439562	-0.919508	1.94997	0.863359	-0.656014	0.902117	2.4437	2.82089	-1.73739	3.10415	0.394815	2.03249	0.445337	1.9909	0.016628	-1.67576	0.848681	-2.2178	-0.67193	8.94378	-10.0272	-5.18972	6.70125	4.88895	-0.964839
	3ouj	2.54814	12.9134	-2.92917	3.7153	4.19139	2.94064	1.26525	3.99343	-3.96548	-1.95328	1.70947	4.07171	-1.32215	-0.183827	-1.51883	-0.223755	3.06137	-1.38519	1.12268	0.030321	2.49132	-0.246034	-0.258502	-0.427273	-1.78474	-1.23939	2.57944	-1.8693	-2.70463	0.537364	-0.0517844	0.492102	0.39837	-0.664793	3.20916	-1.42536	-0.282086	0.957338	-3.23997	0.172209	0.678619	-0.294898	2.26451	-0.787894	-2.11406	-1.96985	-0.0808385	-2.84545	0.604592	-0.586425	0.314269	1.09922	-0.759305	-0.53003	-1.16808	-1.24808	-0.49867	-0.514797	-0.478621	-1.77808	-1.30487	2.50078	1.52978	0.06497	0.809181	1.14031	1.15829	0.401467	-0.0947408	0.620033	0.743292	1.34691	0.22064	0.235036	-0.0704526	-1.51542	-1.30964	1.40407	-0.922075	-0.728128	0.254089	0.464696	-2.59174	1.64643	1.07145	0.77702	0.740124	-1.00711	-0.867464	-2.3985	-0.965516	0.451006	0.972111	-0.615924	-0.397245	-0.997176	0.852388	0.243155	0.499091	0.212806	0.0049779	0.533973	0.910847	-1.28838	-0.736085	0.120929	-0.0883085	-0.0905323	2.83919	0.25268	-0.236268	-2.63867	-2.57228	0.486932	-0.327461	-4.01788	2.95411	-1.37161	0.398444	0.753203	-0.694866	2.26532	0.509232	0.123552	-0.503091	0.253845	0.514799	-1.73293	1.7414	-1.73798	2.54793	1.12145	1.14572	1.4319	-1.0783	1.24208	-6.02465	-1.39055	12.6678	-15.5606	-8.00426	2.90992	8.47015	-0.260661
	3n8k	1.64624	11.9652	-2.63752	3.49795	3.32561	2.26795	0.438561	2.80788	-2.18805	-1.42459	2.53858	3.70757	-0.66282	0.456117	-2.21939	-0.282244	2.22138	-0.805483	0.382556	-0.270691	1.70183	0.166715	0.722687	0.268195	-0.809073	-1.56923	2.00059	-1.30866	-1.79776	1.32746	0.173933	0.602468	1.14618	-0.822381	2.7659	-0.698448	-0.377446	0.609632	-2.51454	0.888205	0.953577	-1.23934	2.01199	-0.655372	-1.48505	-0.298369	-0.14827	-1.5897	0.0114258	-0.331206	0.441205	1.17141	0.19426	0.929477	-1.18414	-0.153003	-0.989242	-1.24959	0.53275	-2.07443	-0.726517	-0.262013	0.919119	0.38359	1.30402	2.02747	0.562021	1.36094	-0.05194	1.51073	0.424423	1.04736	0.565702	0.69005	0.494722	-0.192475	-1.8449	1.10238	-0.809442	-0.708737	0.180686	0.61142	-1.73381	2.23686	0.419619	1.23329	-0.549772	-1.19993	0.27787	-2.36221	-1.18008	-0.235645	2.22653	-1.2935	-0.706446	-0.776305	0.729867	0.166986	0.462919	0.361214	0.472246	0.615589	1.18146	-0.722607	-1.16946	0.091111	0.191144	-0.113335	2.07127	0.0478678	-0.100299	-2.56652	-1.09555	0.132249	0.011283	-2.91548	2.65084	-0.894431	0.504552	0.260103	-0.589311	2.17114	0.376636	0.5028	0.764119	0.457871	1.13445	-1.46759	1.43505	-0.46306	1.98884	0.993494	0.854233	1.41878	-0.499928	-0.122444	-5.24571	-1.2433	12.0486	-12.8885	-6.64393	0.0623952	6.33757	-0.146494
	3nq9	2.49984	18.3224	-2.27682	3.40123	3.74333	3.51007	2.11488	1.57207	-3.75982	-0.968581	5.10043	5.4667	-2.23971	2.63721	-2.96802	-1.85463	0.67119	-2.92744	0.646209	2.16704	0.967776	-1.23198	-0.177581	2.03495	-0.0766238	-4.05241	-0.527717	0.00794858	-2.09389	-1.48561	1.76066	-1.51422	-4.01062	-0.0770672	2.70719	-0.86787	0.0253864	2.29126	-4.05211	0.195271	0.651692	0.438597	4.81418	-4.97513	-0.635411	1.0048	-1.27079	-3.69497	0.932309	-2.79892	0.257951	-1.96992	0.230954	2.036	-1.65369	-0.724583	-3.18992	-0.775551	1.15545	-5.44185	-1.03718	4.55964	0.837843	-1.81719	3.42177	0.493353	1.01624	-1.03462	0.632791	1.19442	1.43883	1.57232	4.78171	-1.84008	0.631183	-0.614108	1.0982	3.57316	-0.691033	-0.931924	1.00698	-0.766742	-0.957505	0.196952	2.02751	-2.49839	-3.2956	-2.07575	-1.04268	-2.94252	-0.188567	0.684278	0.846597	0.142928	0.811998	-1.19521	-0.361535	-2.59254	0.573485	-0.704625	-0.262353	-1.60912	-2.07752	-2.69429	0.64423	0.460542	0.116408	0.129484	4.16858	-1.97149	0.0592116	-2.07336	-0.385834	-2.95006	-1.60122	-2.23394	1.91481	-0.16976	-0.318673	-0.832758	-1.09119	2.64063	-1.33151	-3.56132	0.499931	-0.384121	2.24439	1.03177	-0.472437	-2.1321	2.28751	2.23062	-0.0708296	-0.328263	-2.54431	0.51675	-4.4363	-1.19476	16.1622	-15.9807	-8.26728	5.90027	8.91793	1.23421
	3nht	1.22852	10.7508	-3.56533	3.68931	2.92214	2.21635	0.344396	3.918	-3.015	-2.72844	1.83297	3.69297	-0.076043	2.00304	-0.102415	-0.999376	0.532795	-0.166596	1.22326	-0.686419	1.9327	-0.765983	0.069811	0.167051	0.0664082	-2.53867	2.18553	-1.93061	-0.953234	-1.10402	0.0206765	0.900966	1.30443	-4.6409	1.78051	0.461322	0.193469	-0.754942	-4.22079	0.465421	1.98913	-1.39015	0.43237	-0.477318	-0.842644	0.327632	0.329522	-0.0176503	1.25306	-1.66146	-0.803221	0.990048	1.39926	-1.39404	0.741759	1.31897	2.19336	-2.36441	-4.37153	-2.68804	-0.0215631	0.886377	1.95028	-0.455115	0.439544	-0.985813	3.02014	-1.60835	-0.157115	-0.155847	-1.8719	-2.33014	0.771775	0.0438023	2.20558	0.391329	-0.823722	3.05545	-1.45815	1.12624	-2.4094	-0.748343	-0.558325	0.718028	0.246401	-2.10013	-1.27357	0.2319	-0.231279	-1.58125	-1.09585	1.55748	-1.50527	1.5738	1.90802	1.11972	0.963788	2.81977	0.441902	0.0876094	0.344245	-1.5744	-0.939722	0.859782	-0.497882	0.343103	1.03008	-0.902222	3.96142	-1.04864	-0.018603	-1.05517	-1.82786	2.21267	-0.826256	-2.37107	2.59578	0.710903	-1.35593	-1.51892	-1.84058	-0.681367	2.77661	-3.1283	-1.60921	0.247303	-2.56611	-2.56502	2.06561	-2.58984	0.281111	2.18344	-1.86188	1.0341	-0.662418	-1.06888	-6.18062	-1.37957	10.5408	-13.143	-6.14403	4.23486	5.63974	-1.72947
	2xeg	0.482004	6.81335	-2.09793	1.86323	3.39055	2.11575	0.19373	2.11795	-1.89795	-3.11037	-1.46599	2.73584	-1.74415	-1.15921	0.389644	0.641386	1.91967	-1.59049	3.47789	-0.637515	1.41305	-0.0728604	-3.05157	-0.955621	-0.283495	0.12045	1.08179	-0.311759	0.0517871	-0.161037	-1.95734	-0.0525891	-1.32487	0.541641	2.9034	0.771003	0.809833	0.385004	-1.43482	-2.0433	0.997324	0.356915	1.3341	0.105488	-0.768772	-0.675452	-1.65842	-1.19006	-0.408408	-1.02049	-1.07936	1.05135	-1.71349	-1.55051	0.582857	-1.97106	0.932714	-1.18221	-0.591584	1.17227	0.773354	3.16204	1.75166	-0.265241	-1.09445	-0.985798	-0.109946	0.478847	0.0577172	0.108074	1.06321	-0.229033	-1.71429	1.10151	-0.760628	-0.383409	-0.05197	-0.124218	-1.30133	0.923428	0.210557	-0.35122	-2.21226	1.5777	1.86329	-0.331338	1.23259	0.510499	-0.918231	-0.741748	-0.358226	0.206176	0.437079	1.36751	-0.192604	0.309366	-0.387717	-0.250684	-0.571792	-0.0820259	0.0379409	0.795309	0.551067	-0.73753	-0.685848	1.671	-0.441643	-0.596961	1.51176	0.387305	0.710373	-1.48147	-1.89227	0.835542	-0.480266	-2.84058	2.17716	-1.28052	0.913921	0.864365	-0.928055	0.282712	-0.118498	0.534621	0.538291	-0.223791	1.0283	-3.02486	2.58907	-0.0916533	2.64649	0.299459	0.618599	0.248431	-0.80598	-1.14045	-4.9858	-1.01997	7.28721	-11.3248	-5.54689	6.48939	6.51196	1.79928
	2xei	0.643948	7.5649	-2.25246	1.96661	3.43699	2.22689	0.329709	2.12749	-2.34358	-3.17629	-1.26381	2.87521	-1.48319	-1.03873	0.428766	0.239964	2.077	-1.50134	3.25933	-0.616186	1.66202	-0.173016	-2.98421	-0.759202	-0.424733	-0.0135484	1.15939	-0.886753	-0.30817	-0.325066	-1.7588	0.0983884	-1.0912	0.235091	2.78675	0.630979	0.768567	0.251466	-1.70096	-1.75464	1.24041	0.601127	1.18747	-0.036134	-0.63744	-0.613784	-1.44398	-0.958562	-0.29958	-1.12605	-0.878384	1.02983	-1.67733	-1.63293	0.784209	-1.70086	0.900295	-1.19313	-0.938159	0.748686	0.937923	3.11198	1.81058	0.019169	-1.36641	-1.07238	0.528198	0.298384	-0.149847	-0.00904082	0.925995	-0.524814	-1.52578	0.917396	-0.624069	-0.176233	0.0721045	0.0937152	-1.41532	0.972372	0.047717	-0.393112	-2.20877	1.48472	1.8971	-0.442417	1.20217	0.417695	-1.02967	-0.879456	-0.476896	0.306417	0.190273	1.51025	-0.126951	0.309073	-0.197388	-0.116647	-0.389844	-0.219764	0.00545526	0.718237	0.473585	-0.443869	-0.518301	1.50256	-0.337179	-0.584653	1.87697	0.424014	0.760381	-1.39365	-2.09298	0.911615	-0.481819	-2.96409	2.40227	-1.14159	0.689111	0.767757	-0.970335	0.349398	0.117206	0.404002	0.282598	-0.351205	0.611529	-2.96672	2.43404	-0.602432	2.62123	0.419179	0.34041	0.254775	-0.913988	-1.22956	-5.26612	-1.10992	7.88615	-11.7612	-5.805	6.59686	6.89858	1.52407
	3liw	0.305114	5.951	-1.83489	3.08576	2.9716	2.08911	-0.481003	1.43141	-0.462594	-1.44157	-0.28537	2.12791	-0.198649	-0.476728	0.714208	1.14352	2.10753	-1.62703	2.68361	-1.37148	-0.338448	0.185426	0.154392	-1.4492	1.42822	-0.475506	1.79937	-0.425014	1.401	-1.06999	-2.21459	-0.205461	-0.867235	-1.9093	1.79026	0.938523	1.01418	0.416819	-2.09902	-0.427434	1.398	-0.110993	0.303406	-0.708826	-2.20697	-0.141209	-0.898517	-0.436371	-0.550333	-0.700029	-0.405939	0.594183	0.448552	-1.92864	1.56883	-0.212624	1.27619	-2.1503	-0.846151	1.12406	0.170791	0.75936	1.63134	-0.494791	-0.167461	-0.532321	0.0582557	-0.723646	0.998289	1.46043	0.0189346	-0.869027	-1.81107	1.14106	0.508684	1.21603	-0.718853	1.20262	-0.327854	1.68493	-1.71165	-0.384605	-0.121854	1.71365	1.01829	-0.590407	0.352401	0.644717	-0.685995	-0.338211	-0.928189	0.575191	-0.194199	0.591827	0.625289	1.86267	-0.859138	1.95923	0.120755	1.18554	1.35234	-0.384566	0.708242	0.833222	-0.904748	2.00015	-0.0523369	-1.18923	2.04801	-0.0714138	0.28501	-0.966931	-0.692195	1.83349	-0.569443	-1.49681	1.40037	-0.846853	0.170477	-0.7298	-1.63857	-0.849691	1.71417	-0.775074	-0.421167	1.02304	-0.0905258	-3.50808	2.47109	0.538868	1.79445	-0.023214	-0.0424898	-0.527627	-0.778023	-0.541684	-5.25255	-1.2121	7.7515	-11.4544	-5.5601	4.9992	5.62865	0.982932
	3i51	3.16768	14.7462	-2.7951	4.0892	4.97618	3.16427	1.44315	4.9025	-3.48334	-4.20997	0.11055	6.04341	-0.38492	1.2944	-0.984249	-1.24008	3.16907	-0.232406	1.52434	0.543831	1.82064	-1.10626	-2.76584	-0.13554	-3.9969	-2.3192	0.934266	-3.00429	-2.69182	-0.063272	1.6933	0.584975	1.72207	-2.1648	2.68757	0.346779	-0.840921	0.169573	-3.8651	-0.459965	2.3619	-1.99017	3.01943	-0.10699	-0.326838	0.705313	-0.0425402	-0.786315	0.89166	-0.290666	-0.629757	2.23746	-0.850763	-2.32952	-0.855071	-0.280381	0.255219	-0.28337	-3.11355	-1.86888	1.03007	3.19659	0.503301	1.61305	-0.322916	0.320101	3.75142	-0.174738	-0.14791	0.619143	-0.125764	-0.942948	0.930324	-1.92582	1.88925	-0.436554	-1.52642	2.39768	0.532922	0.555815	-0.408464	0.865129	-1.33113	1.8426	1.74668	-0.770027	0.707146	-0.725546	-0.342828	-2.59674	-0.175289	0.55942	0.39912	1.81453	0.486206	-1.12528	0.63268	1.22822	0.739937	-0.324489	-0.0860435	0.05074	0.426346	-1.26272	0.561678	-0.391975	0.406646	0.120473	3.22382	0.630638	0.599679	-2.18893	-3.78044	-0.506738	-0.386033	-4.02877	3.72901	0.243566	0.0758005	0.791333	-1.059	1.13648	0.0975093	-0.671801	0.0144415	-0.195807	0.269611	-0.830419	2.33473	-2.90502	1.16934	1.78903	-0.764949	2.02735	0.164862	1.5823	-6.44597	-1.52447	12.617	-15.136	-7.34825	2.22417	7.43537	-1.18554
	3hfb	-0.728117	11.9063	-3.32842	2.69725	2.16141	1.79399	-1.16562	2.8666	-0.395113	-3.32111	0.72433	5.24203	-1.62583	0.818082	-2.11248	-0.22409	2.72971	-0.0308993	1.83872	-0.644544	0.093866	-0.527738	-0.395088	-0.292095	1.67056	-1.23376	-0.00879514	-1.55394	1.40607	1.17074	0.19279	-1.59416	0.785229	-1.10808	2.53485	3.47571	-0.0428857	0.380266	-3.42357	1.18254	2.48294	-1.25632	0.949235	-2.09849	-0.0938724	3.78938	-1.4135	2.16057	-2.26034	-0.763122	1.18899	0.981289	0.892284	-0.321808	-0.61651	1.0151	1.07204	-4.65867	-0.284439	-0.330418	0.67133	-2.29355	1.43702	-1.79824	-0.559318	0.667641	-0.472926	0.403714	0.289642	0.714075	0.531488	-0.867948	-1.9107	-2.24917	-0.764397	1.06871	-2.24446	1.35582	-1.07472	-0.224556	-1.07515	1.38849	-0.228994	2.94876	1.03946	-0.0905075	1.17026	-0.400579	-1.04026	-1.33731	-0.64446	0.357147	-0.883738	0.149519	0.284158	0.347735	0.819767	-1.3134	-0.461819	0.531932	-0.138968	0.76282	0.166907	1.10045	-0.634912	0.9805	-0.766101	-1.29048	1.93445	-0.355916	0.887194	-1.10215	-0.109309	-0.228846	0.0206659	-0.483294	2.68667	0.180796	0.498799	-0.198826	-1.27719	0.0515047	1.76465	-0.146478	1.10899	0.745399	-2.6131	-2.44068	0.358345	-0.879236	0.65777	0.929075	-1.02622	0.574477	0.679367	-0.437463	-7.11248	-1.62639	14.0717	-13.4624	-6.19769	1.24555	5.23803	-0.235512
	3l4u	5.39185	10.4764	-2.19894	5.92042	5.57199	2.98148	0.498944	6.39675	-4.26485	-4.38886	-0.858949	5.74361	1.66493	6.52473	0.267957	-0.71975	0.822086	0.736487	-0.121249	-3.60917	3.26693	0.350656	-3.6481	-3.34137	-3.67332	3.02306	4.24213	0.852524	-0.63465	-4.15662	2.10435	4.23625	-0.810119	-4.51136	3.8708	0.00325119	-0.316389	1.05135	-4.1021	-3.32779	1.92676	1.01231	5.51323	2.89213	-1.41987	-2.06886	2.76177	0.218517	0.0928577	-0.405763	-2.97985	-0.169403	-1.93872	-4.12092	-0.0848055	-4.32836	4.62156	0.868746	-2.61877	-1.38856	2.53219	5.06073	2.09113	-1.45264	-5.03895	-2.60801	3.96247	-2.30185	-0.995812	0.686964	-1.20867	0.732792	-0.815374	-2.48699	4.00893	-0.368082	2.8354	1.71164	3.32007	3.22197	-3.71378	1.77617	-3.06828	5.00322	-2.62689	-2.98639	3.36267	2.75463	-0.35637	0.223993	0.844163	-1.07544	1.01372	3.36274	1.01615	-1.4151	-0.319609	0.980536	-1.76501	0.765743	-0.279549	-0.51528	0.234195	-3.33079	-0.658942	-1.59164	-0.907408	-0.14035	2.79954	2.86978	-0.303829	-3.61795	-3.88621	1.46267	0.397014	-4.73463	2.72043	-0.830969	1.4244	2.022	-1.08559	1.11199	-0.482657	-1.09142	1.87704	3.87504	2.62139	-2.02539	8.5814	-1.4412	2.74517	-0.162302	0.571421	1.64311	1.15482	5.88378	-3.8681	-1.11338	6.89832	-17.3411	-7.92365	5.4176	8.5052	-3.08743
	3mxe	0.872904	8.35503	-2.57007	1.26854	3.42423	1.98341	0.795983	1.11309	-0.500198	1.74473	5.81276	1.36694	-1.63233	0.765221	-0.96614	-3.80237	-1.41707	-1.72122	-0.975926	-1.27578	0.245973	-1.01369	0.645211	-0.0177386	0.0607574	-1.95512	2.13651	-0.611074	1.02541	-0.578017	0.137218	2.56154	-0.157886	-2.5883	3.75503	0.130343	0.771394	3.10864	-2.37552	-0.788502	1.28212	0.200378	1.68876	-1.76909	-0.191702	-0.0537052	1.13157	-1.08237	-1.54179	0.576564	-0.812804	-2.72251	1.03719	-0.0928345	0.144013	-2.80391	1.19393	0.170272	0.214345	-2.90696	0.066627	-0.0192422	2.40791	0.152989	0.673587	2.55538	1.07246	-1.58706	-2.091	0.552842	-0.280243	-0.630387	2.28305	-1.20767	-0.440947	0.650593	0.00385686	3.23183	-0.395819	0.860345	-2.60722	0.982215	-1.19354	2.79558	-1.74891	-0.807608	-2.44741	-1.34242	-1.93335	-2.25344	-2.17309	0.365805	-0.224795	-2.08463	-0.46977	-1.26391	-0.355286	0.593253	0.284842	1.86406	1.90304	-1.97224	0.225746	0.291204	-1.56076	0.0201274	-0.776925	-1.40815	2.29642	-0.855726	-0.744094	-2.64967	-0.252119	0.398332	-0.598767	-1.97081	0.17935	-0.929355	-0.180796	-1.01188	-1.24119	1.3048	1.28317	-3.28658	1.159	1.03363	2.40052	-0.285633	2.96378	-0.129785	3.24286	2.07988	0.507322	-0.725816	-2.22775	0.765581	-2.96925	-0.907082	11.9441	-10.2265	-6.08599	7.93943	5.40406	0.61596
	3i4y	2.72201	14.0686	-2.79555	3.80911	4.86795	3.25708	1.54393	4.91069	-3.23019	-4.00222	-0.0708748	5.88039	-0.337022	0.857517	-1.04575	-1.5541	2.97385	-0.263697	1.91234	-0.0636429	1.87413	-0.944995	-2.83649	-0.269002	-3.86609	-2.24451	1.13712	-2.56533	-2.67923	-0.438945	1.24488	0.779515	1.32415	-2.30101	2.79126	0.0270689	-0.705687	0.103496	-3.70825	-0.560716	2.50546	-1.91983	2.56209	0.148124	-0.56939	0.394416	-0.114579	-0.964089	0.886753	0.108872	-0.656175	2.59534	-0.828315	-2.52721	-0.648285	-0.587562	0.680962	-0.529669	-2.96203	-1.57599	1.20479	3.10744	0.62343	2.10117	-0.591302	0.344983	3.56688	-0.241554	-0.224422	0.42065	0.178297	-0.97239	0.523978	-1.60723	1.58341	-0.372931	-1.2342	2.26704	0.281445	0.847068	-0.562947	0.393191	-1.31185	1.8424	1.42602	-0.703484	0.71104	-0.588918	-0.268113	-2.42205	-0.299789	0.632984	0.339466	1.94875	0.249493	-0.768242	0.594623	1.21511	0.773571	-0.239727	0.0573358	-0.127044	0.609461	-0.8398	0.175525	-0.436004	0.426219	-0.116809	3.08144	0.501428	0.489323	-2.28978	-3.79054	-0.0875163	-0.371507	-3.95073	3.58	0.0362293	0.23829	0.915051	-1.18819	0.838229	0.405646	-0.348049	0.0331183	-0.297268	0.465352	-1.35439	2.65064	-2.57553	1.45617	1.98152	-0.742722	2.0705	0.143717	1.64176	-6.80857	-1.57259	12.3865	-14.9325	-7.36957	2.43176	7.58019	-0.843747
	3l4y	3.68802	8.45589	-2.0257	4.18708	5.49272	2.83861	0.396886	3.16598	-2.59901	-2.70386	-1.13237	4.52859	0.592403	3.20447	1.54506	-0.499719	2.25649	-0.387884	1.84861	-1.75225	2.09959	0.659261	-3.22604	-2.34872	-3.025	0.897601	3.67616	0.785777	-0.2198	-2.1633	0.560399	2.29462	-2.1773	-2.64826	3.84339	-0.0853364	0.129808	1.06923	-2.97063	-2.19077	2.34406	-0.00908259	3.24021	2.15444	-0.839577	-1.66778	1.12974	-0.86345	0.367311	0.699714	-0.925358	-0.487044	-0.547135	-2.49396	-0.227781	-3.77266	2.55053	-0.0103219	-0.515253	-1.02599	0.991327	3.34008	2.09099	-0.506781	-4.26739	-1.25689	2.49722	0.334284	-0.217519	0.384995	0.303208	1.00376	-1.59281	-0.296662	2.19062	0.717739	1.12446	1.45878	1.87022	2.3888	-2.24596	0.120852	-2.11119	3.50747	-1.26719	-2.16416	2.47273	1.49544	-0.369534	0.210212	0.0979112	-0.24214	0.630096	1.80611	0.0549476	0.443311	-0.584141	0.777167	-0.907091	1.27382	0.62187	-0.0737918	0.859049	-1.61782	-0.588123	-0.158613	-0.207169	-0.778568	2.08313	1.44069	0.262382	-3.01402	-2.70243	1.59967	-0.0494744	-3.594	1.64511	-1.26112	1.12518	1.27924	-1.47553	-0.16459	0.358875	-0.453855	0.958092	2.71909	2.12499	-2.94309	6.44355	-0.958515	2.64531	0.795589	0.989805	1.37199	0.237949	3.03195	-5.28572	-1.31772	6.86626	-14.9807	-7.46538	5.02817	7.28413	-1.38901
	3gt9	0.64511	9.94932	-0.604929	3.5524	3.50591	4.01747	1.55834	1.73956	0.716621	-0.216803	0.631884	6.62197	-1.06557	0.335555	0.972538	0.771047	-0.705577	-1.60757	1.68812	-2.54369	-0.457094	0.261471	1.54344	-1.76832	3.43207	-1.59213	0.302069	-0.204883	3.21455	-1.05162	-0.929023	-1.38186	-2.48835	-1.85679	1.50718	1.27767	0.797518	0.674295	-2.78675	0.1448	1.21027	0.718261	1.95452	-2.51858	-2.43983	1.85432	-1.17033	-0.968926	-1.41647	-2.00069	-0.212902	-0.522869	1.37901	-1.29398	-0.236888	0.051147	1.35378	-3.503	-1.72909	0.829191	-0.318435	1.22363	1.30842	-0.409383	0.291769	-0.328491	1.29278	-1.29868	-0.294823	1.21865	0.323277	-0.808405	0.144364	-0.44657	1.67546	0.101093	0.539863	2.78002	-0.0589314	0.964145	-2.02939	-1.17723	0.570989	0.489465	0.893781	-3.06253	-1.81396	0.804735	-1.31009	0.0104389	0.282837	1.06974	-0.941468	2.08099	2.17536	1.78934	-0.0410653	1.45243	-1.35236	0.764348	0.793804	-1.60971	-2.3917	0.491977	0.605595	1.20738	-0.285159	-1.82402	2.62966	-1.18478	0.863222	-0.803426	-0.736112	-0.239734	-1.08437	-0.768023	1.17383	-0.104914	-0.0328903	-1.74757	-2.16226	-0.0541581	2.07464	-1.80813	-0.302296	1.49913	2.12866	-2.88313	3.00769	0.310008	1.45509	-0.936243	-0.154306	-1.03516	-0.525435	0.39334	-6.0713	-1.70189	10.4537	-14.1555	-6.31897	8.41789	5.75462	1.12598
	2xmy	1.60965	13.8101	-2.39546	2.92771	3.04913	2.17546	0.518598	1.23629	-1.94149	-0.907528	3.94119	3.50268	-1.8719	1.47365	-1.53338	-1.21643	1.31852	-1.41942	0.951756	0.903609	0.547798	-1.2845	-0.109545	1.71641	1.01697	-2.72457	0.429685	-0.491526	0.416663	-0.798536	0.925782	-0.659011	-1.44558	-1.41907	1.58716	0.154398	-0.11957	0.312702	-3.96998	0.684894	2.09838	-0.0169997	2.85181	-3.51137	-0.377703	1.77242	-1.19956	-2.09251	0.121598	-2.26611	-0.277854	-0.481215	0.55513	1.24115	-0.649823	-0.0967636	-0.746686	-1.41197	0.0932782	-3.49821	-1.16359	2.5193	0.906306	-0.599961	1.81502	0.985614	-0.142366	-0.445977	0.292196	0.542178	0.754006	0.714004	2.47226	-0.319036	-0.11612	0.165269	0.996371	2.92749	-1.30677	-0.124139	0.131969	-0.017274	-0.782059	0.900356	0.474434	-1.69533	-3.01527	-0.99658	-0.363962	-1.97261	-0.369904	0.657953	0.277795	-0.577651	1.32608	-0.442712	0.158874	0.0319923	0.740212	0.483827	-0.08594	-1.37571	-0.896918	-0.520555	-0.348952	0.0971571	0.639166	-0.709779	2.87012	-2.05406	-0.66206	-1.45612	0.128927	-1.75931	-0.847745	-1.11875	1.73671	0.229176	-0.194451	-0.968667	-0.964383	0.894445	0.0040139	-2.19756	1.24026	-0.200114	0.695373	-0.378749	0.392176	-1.44708	2.07097	1.12735	-0.780629	-0.226908	-1.57784	0.171649	-3.71344	-0.92774	13.048	-11.9626	-5.83442	3.52571	5.29096	-0.0186172
	3iae	0.516189	6.49306	-3.28382	2.16022	3.18239	2.334	0.969327	4.48132	-5.025	-2.27562	0.0247986	0.658304	-1.64177	-1.38003	-0.456034	-0.727132	0.786577	-1.6407	1.37267	-0.499477	2.47152	0.00331897	-2.39912	-0.763633	-1.60502	-0.655352	3.72946	-0.106024	-1.75967	-0.529585	-1.39649	-0.256113	-2.54641	-1.78062	2.99314	-1.61562	0.807499	-0.437008	-3.05445	-1.00498	0.411878	-0.300784	0.986269	1.43001	-1.58137	-3.19112	0.540968	-2.63243	0.62484	-0.770561	-1.16584	-0.677448	0.17355	-1.29891	0.160947	-3.10934	1.93007	0.337223	-0.449399	-0.156629	-1.62086	3.94155	3.34528	-1.92116	1.61027	-1.38132	-1.33472	-1.96469	-0.512837	-0.0312347	-0.17544	2.13264	-0.892069	1.15657	0.255629	-2.87629	-0.835168	0.788137	-3.1186	-0.0109511	0.148954	0.989494	-4.49371	1.04094	-1.16645	-1.50181	1.23207	0.178817	-1.86873	-1.13535	-1.24416	0.605466	-0.74973	-0.383761	-0.104471	0.17304	-0.137807	1.18707	-1.23621	1.20927	0.156068	-0.318299	-0.628994	-1.07136	-1.67801	0.097261	-0.546087	-0.866964	2.43736	-0.0530686	-0.938149	-2.79304	-2.29798	2.2372	-0.609951	-3.75898	1.73966	-1.56343	-0.153242	-0.442141	-1.24817	-1.21825	1.44029	-1.73125	-1.49325	1.43485	-1.38897	-3.73956	4.34079	-0.989799	2.60465	0.425409	0.755641	0.407535	-1.86757	2.78754	-4.14754	-0.790011	8.56458	-12.6392	-6.79792	7.93469	7.95464	-0.435395
	3l4x	3.83808	8.84274	-2.2288	4.05038	5.59587	2.98698	0.576219	3.56414	-2.74381	-2.9605	-1.08073	4.63466	0.714982	3.3851	1.46585	-1.37565	2.30064	-0.30046	1.62546	-2.19852	2.09544	0.510088	-3.56476	-2.16801	-3.08042	0.978738	4.07904	0.843594	-0.154491	-2.76442	0.454797	2.17742	-2.10326	-3.3383	4.19284	-0.384635	0.0344533	0.965987	-2.98808	-2.57303	2.50751	-0.0334677	3.01577	2.43071	-0.873318	-1.64818	1.47439	-0.881792	0.208383	1.01399	-0.845148	-0.530642	-0.785301	-2.38186	-0.145659	-4.18779	3.22265	0.385951	-0.796186	-1.23733	1.18075	3.45692	2.22281	-0.173844	-4.73457	-1.06381	2.83249	0.183617	-0.582744	0.371772	0.49793	0.861465	-1.63668	-0.795646	2.495	0.810264	1.24683	1.45538	1.439	2.42843	-2.79325	0.216076	-2.41298	3.86097	-1.86846	-2.28939	2.54708	1.35314	-0.61094	0.149621	-0.148971	-0.208535	0.401889	2.19094	-0.212871	0.357497	-0.827264	0.94014	-0.801629	1.45408	0.826842	-0.145346	0.892847	-1.55529	-0.435999	-0.137823	-0.520184	-0.717992	2.44307	1.5838	0.169866	-3.10097	-2.72123	1.81027	0.0536084	-3.7143	2.11116	-1.21886	1.17509	1.4686	-1.46554	-0.531368	0.308417	-0.669059	0.851544	2.66562	1.4998	-3.09582	6.75231	-1.37136	2.75044	0.958422	0.952918	1.41382	0.0581286	3.35189	-5.66252	-1.38876	7.28227	-15.5683	-7.81012	5.58035	8.01765	-1.78218
	2xef	0.134321	5.52694	-2.03812	1.27701	3.18585	2.05906	0.162819	2.27162	-2.07977	-2.1752	-1.36436	2.57676	-1.93347	-0.809942	0.30953	0.195409	1.15371	-1.65711	2.93806	-0.675586	1.33597	0.0109229	-2.77159	-1.03381	-0.239923	0.175182	0.92137	-0.229788	-0.0600937	-0.000220507	-1.84047	0.00294157	-1.26843	0.801043	2.91221	1.11275	1.01251	0.494206	-1.5314	-1.54298	1.0844	-0.317113	1.49992	0.0911048	-0.663313	-0.830971	-1.27514	-1.15174	-0.646239	-0.874673	-0.669995	0.775849	-1.5652	-1.02913	0.62944	-1.41916	0.829168	-0.986994	-0.394471	0.982597	0.264887	2.96508	1.86592	-0.891812	-1.25889	-0.786686	-0.137104	0.253393	0.0619964	0.0404305	1.12025	-0.0887535	-1.72992	0.846811	-1.60137	-0.475662	-0.393206	-0.204501	-1.02964	1.03153	0.621746	-0.135968	-2.18442	1.81874	1.49114	-0.747946	1.34236	0.501441	-0.805437	-0.643331	-0.398602	0.269078	0.821545	1.07027	-0.153062	0.35453	-0.51525	-0.334276	-0.583191	0.312475	0.195981	0.805199	0.54447	-0.670685	-0.661489	1.63943	-0.532537	-0.619313	1.23393	0.34443	0.743156	-1.44256	-1.83161	0.714043	-0.416672	-2.7513	1.45525	-1.32491	0.88462	0.663437	-0.798639	0.251355	0.0200796	0.493991	0.541431	0.23309	1.19866	-2.92309	2.6554	0.135973	2.50923	0.117355	0.837208	0.0887977	-0.907054	-0.53992	-4.4505	-0.939649	6.81138	-10.5109	-5.08441	6.86432	5.69418	1.75609
	3m36	-0.211019	9.94416	-2.1702	2.86242	2.81878	1.99549	-1.24664	0.86597	0.927273	-2.36208	-0.550041	4.62423	-0.508238	0.083699	0.670631	0.686859	2.69933	-1.25146	1.96043	-1.53925	-1.62904	0.398387	-1.03789	-0.707659	2.1829	-0.688973	-0.622318	-1.12819	2.63921	1.49816	-0.563463	-0.987748	-0.999992	-0.937003	1.74452	3.11687	-0.0569995	-0.595271	-2.95097	-0.0203446	2.96457	-1.01385	1.43628	-2.13536	-0.552045	3.9002	-1.90076	0.872076	-2.67435	-1.53358	0.568984	1.04846	0.161941	-0.798143	-0.925097	0.523681	3.01	-3.87884	-0.00740042	0.187186	0.686189	-0.394255	1.11982	-2.67622	-0.383473	1.02307	-0.608806	0.507953	0.111057	0.160118	1.02385	-0.809611	-2.79686	-0.598497	0.398263	0.792331	-1.70157	1.39769	0.0628958	0.702773	-1.08309	-0.00443553	0.44863	1.66232	1.75816	-1.28165	0.112935	0.121585	-1.16463	-0.173691	-0.0289747	0.45646	-1.41104	1.36454	0.0504964	1.3993	0.953709	-0.606536	-0.109276	-0.145987	0.038636	0.131634	0.440399	0.712801	0.513809	1.33925	-0.549007	-1.00251	2.46191	-0.63301	1.32932	0.348935	0.779293	0.218054	-0.227342	-0.221513	1.13794	-0.144327	0.115756	-1.02697	-1.60013	-0.157157	2.24158	-0.397995	0.502834	1.66406	-0.891861	-2.75491	1.10915	-0.435669	-0.0640802	-0.401265	-0.719661	0.138745	0.873158	0.427688	-5.99999	-1.36865	11.418	-12.1872	-5.06512	1.11508	3.94629	0.178808
	3nu3	0.874159	10.4859	-2.38204	1.74843	3.23074	1.88077	0.705521	2.8243	-0.649594	1.07407	6.87011	1.53271	-2.10656	0.205376	-1.85517	-2.84751	-1.00247	-1.28326	-0.0184742	-0.628661	0.707921	-1.23348	-0.14553	0.562159	-0.240527	-2.34841	1.36274	-0.529561	-0.0340494	-1.0916	0.706189	2.24362	-1.18955	-2.22168	2.99538	-0.516598	0.290023	2.2679	-2.60043	-0.233913	1.62357	-1.03995	1.63005	-2.52196	-0.254211	0.413504	0.247503	-0.953674	0.104189	0.522316	-1.23526	-0.763871	0.480181	0.385313	0.319214	-1.40038	1.07468	0.165053	-0.157822	-2.93564	0.108662	0.553819	1.67173	1.95002	2.1853	2.24005	0.598149	-1.61413	-1.58802	0.294717	0.66431	0.0607564	2.77135	-1.25603	0.662654	0.426179	0.83823	3.27714	-1.10713	0.966498	-1.30941	0.954754	-1.08355	2.24758	-1.61176	-0.272971	-2.92632	-1.50292	-0.611344	-2.42768	-1.80811	0.460041	0.908502	-2.05555	0.240305	-0.830061	-0.121539	0.70783	1.07162	1.71371	1.20261	-2.25757	0.600115	0.477915	-1.58645	-0.51887	-0.0194382	-1.08742	2.22294	-1.31847	-1.14303	-2.71072	-0.185979	-0.124231	-0.604762	-1.65921	0.830624	-0.195554	0.370758	-0.167847	-1.17841	1.12593	0.830371	-2.76241	1.66827	0.0281514	2.68445	0.0334646	2.11305	-0.458144	3.17088	2.15682	-0.288838	-0.447455	-2.26366	0.699054	-2.66555	-0.681671	11.7054	-9.26007	-5.53671	4.89376	4.97411	0.537181
	3nuo	0.865969	11.0701	-2.63292	1.93021	3.25616	2.26758	1.07457	3.15096	-0.866615	0.7929	6.93961	1.86554	-1.76514	0.343542	-2.26801	-3.64033	-1.50182	-1.34667	-0.534992	-0.221463	0.802429	-1.28717	-0.173406	0.788601	-0.241286	-2.8788	1.29394	-0.664919	-0.363284	-1.24815	0.511807	2.09339	-1.45292	-2.70318	3.0069	-0.33969	0.450254	1.73787	-2.97221	-0.215175	1.60257	-0.946399	1.7808	-2.74507	-0.513141	0.515499	0.256854	-1.8005	-0.204017	0.177366	-1.05506	-0.972152	0.482708	1.22567	-0.463584	-1.63946	1.12705	0.250498	0.216001	-2.99501	0.182646	0.30395	1.51016	1.86405	2.31383	3.35127	0.722369	-1.56024	-1.70662	0.144181	0.31347	0.11597	3.10787	-0.789392	-0.207431	0.571942	0.839188	3.42004	-1.00919	0.703323	-1.41827	0.637407	-1.08014	2.26417	-1.88403	-0.514849	-3.16524	-1.71769	-0.815141	-2.66344	-1.90056	0.293523	0.893353	-2.32104	0.00793156	-0.822037	0.266851	0.708567	0.705589	1.34447	0.992216	-2.33063	0.0986581	0.27975	-1.49711	-0.580296	-0.140169	-1.08736	2.48977	-1.4955	-1.49081	-2.98661	-0.0799294	-0.0116979	-0.686507	-1.7041	1.06409	-0.271555	0.341133	-0.321284	-1.2447	1.20147	0.730958	-3.04211	1.75334	0.00444457	2.88558	-0.407824	2.09012	-0.595964	2.97673	1.86329	-0.157142	-0.396374	-2.49533	1.02204	-2.96241	-0.708772	12.6642	-10.4162	-6.16556	4.78374	5.32331	0.443945
	2xhm	0.233122	6.95789	-2.3597	2.59471	3.2528	2.1944	-0.0889721	2.12608	-1.65677	-1.36926	-0.188428	2.65696	-0.16806	0.0262398	0.127529	-0.573758	2.73726	-1.25781	2.01577	-1.52314	0.796899	0.352667	0.0552067	-0.640556	-0.0426304	-0.493112	2.12346	-0.388373	-0.240975	-1.23339	-1.28313	-0.013689	-1.07483	-1.8951	2.45101	0.593522	0.63993	0.601048	-2.33977	-0.55234	2.15199	-0.626474	0.0580741	-0.178875	-1.66573	-0.131701	-0.18329	-1.24855	-0.190016	-0.57134	0.60894	1.0138	0.332649	-2.08285	0.831964	-0.712694	1.40908	-1.67836	-0.081571	0.317863	0.382057	0.691785	1.65683	0.455039	-1.30817	0.314987	0.49828	-0.358831	0.373191	0.844489	0.376712	-0.0702851	-2.21501	0.722964	-1.14341	1.64848	-0.732989	1.01529	-0.776975	0.64437	-1.80464	-0.101124	-0.899142	2.04273	0.457962	0.1424	0.623982	0.330759	-0.591825	-0.466025	-1.06747	0.635647	-0.0705591	0.348011	-0.105332	2.15599	-0.693621	1.17477	0.303216	1.58687	0.753731	-0.112334	1.06896	1.09929	-1.09888	1.26954	0.0582837	-1.3253	2.05993	0.168614	0.633521	-1.21833	-0.894947	1.82784	-0.343858	-1.48367	2.11781	-0.742906	0.629688	0.149895	-1.48118	-1.06026	1.6311	-0.134521	0.0233696	0.719974	-0.55755	-3.54111	2.59991	-0.580644	2.06935	0.664356	0.539652	0.218219	-1.01602	0.722288	-6.29906	-1.40616	8.39692	-11.8003	-6.20841	4.44367	5.88207	0.653821
	3l4v	3.70003	8.8047	-2.01861	4.11255	5.44343	2.92305	0.575503	3.55918	-2.62322	-2.95536	-1.00639	4.76862	0.557423	3.32636	1.29597	-0.912446	2.20283	-0.185341	1.58631	-2.15697	2.07379	0.655407	-3.23638	-2.40087	-3.09647	0.929616	3.59657	0.798899	-0.381197	-2.48468	0.733098	2.39856	-2.01392	-2.95183	3.77156	-0.0333923	0.0705148	0.951025	-2.96648	-2.33699	2.34053	-0.0589995	3.17015	2.03888	-0.74875	-1.47966	1.09528	-0.749789	0.372074	0.871958	-1.13349	-0.275783	-0.579163	-2.77226	0.182621	-3.71334	2.86346	0.0275906	-0.942714	-0.938479	1.21841	3.27618	2.06967	-0.194447	-4.14925	-1.38957	2.8403	0.213681	-0.436057	0.309207	0.20777	0.843665	-1.43253	-0.557602	2.4932	0.790897	1.3211	1.59088	1.84072	2.44321	-2.57311	0.11905	-2.04234	3.40024	-1.36239	-2.18125	2.25267	1.6418	-0.236723	0.244088	0.144797	-0.183062	0.524336	2.12033	0.242649	0.679841	-0.456694	0.825383	-0.914503	1.18981	0.58699	-0.287693	0.780995	-1.50675	-0.564811	-0.382482	-0.187392	-0.762287	2.29091	1.55401	0.3396	-2.93283	-2.81797	1.65803	-0.0329554	-3.61671	1.8956	-1.05622	1.12113	1.3686	-1.51863	-0.215456	0.431232	-0.504077	0.942851	2.64409	2.04939	-2.83636	6.44474	-1.21028	2.48406	0.79737	0.8661	1.3735	0.308794	3.45656	-5.34775	-1.31944	6.93594	-15.0608	-7.43501	4.99196	7.12956	-1.54533
	3l4z	3.72741	11.1186	-2.45291	4.45362	5.23609	3.04911	0.858804	5.43311	-3.23181	-4.25982	-0.882905	5.85999	1.21558	3.39629	0.320331	-2.45007	1.95505	0.576159	0.509501	-3.56593	2.03265	-0.155699	-3.37195	-1.73864	-3.1611	1.26796	2.92051	-1.01953	-0.823415	-3.3446	1.55767	3.93811	0.883261	-3.71073	3.26718	0.744294	-0.29251	0.301332	-3.92653	-2.64209	2.95868	-0.892542	3.03927	1.53414	0.122721	-0.268987	1.1089	0.320057	0.0720357	0.461347	-1.35037	1.23275	-1.447	-3.79162	0.744603	-2.39987	3.0626	0.151753	-2.57272	-1.59118	2.61681	3.55632	1.43138	0.768195	-4.05392	-2.01436	3.88149	-0.574301	-1.06495	-0.14634	-0.122546	-1.02486	-1.21172	-1.56246	3.00426	0.873398	1.84812	1.92354	2.0222	2.61892	-3.12175	0.514435	-1.66949	3.84326	-1.07117	-1.80791	2.13316	2.18445	0.522954	0.0544986	0.411616	-0.147507	0.921118	3.42039	0.886795	0.312365	0.213491	1.22734	-0.621241	0.628455	0.156511	-0.387644	0.88466	-1.55518	-0.136341	-0.691609	-0.341988	-0.379662	3.0622	2.1277	0.711888	-2.62086	-3.44154	1.479	0.238103	-3.96622	3.47438	-0.118699	1.14164	1.82718	-1.38886	0.477682	0.183163	-0.715988	0.926204	1.96591	1.0296	-2.43241	5.80563	-2.25209	1.69824	0.85469	-0.191492	1.83732	0.938693	3.93339	-5.66775	-1.43943	8.40777	-15.7381	-7.43074	4.38203	7.11829	-2.39972
	2wly	4.07257	8.20157	-2.56012	4.74918	5.87838	2.93386	0.421842	2.72505	-3.88599	-2.33301	-1.29248	4.34276	0.820952	4.00363	1.83342	-0.172242	2.31423	-0.501771	2.3434	-1.82012	3.01247	1.15006	-3.03237	-1.78152	-3.97202	1.0237	4.99105	1.66155	-0.476235	-1.72459	0.542055	2.23162	-3.86319	-2.3454	5.13633	-1.24113	-0.157037	1.54692	-3.11292	-1.92066	2.79685	0.392723	3.01085	3.22842	-1.31712	-2.79943	2.3439	-0.873651	0.138647	-0.206206	-0.733826	-1.11621	-0.329396	-1.90833	-1.65517	-5.24824	2.512	0.298109	0.983158	-2.18028	0.647894	3.61052	3.10174	-0.80744	-6.49219	0.0395529	2.59564	0.17643	-0.678761	0.207544	1.00433	1.34563	-2.17255	0.260531	1.24253	1.13529	0.596744	1.10553	1.66237	1.9092	-2.33684	0.333796	-2.97782	4.18913	-2.23794	-2.03646	3.53355	1.38355	-1.73768	0.455348	-0.0187189	-0.460992	-0.642773	1.25251	-0.989682	-0.596956	-0.664162	-0.0226034	-1.05824	1.6954	0.532081	0.35969	0.815171	-1.78244	-0.660964	-0.43207	-0.799325	-1.05955	2.11824	1.50963	-0.096374	-3.49259	-2.49328	1.96253	0.19423	-4.03925	1.41066	-1.85279	1.31379	1.51422	-1.40584	-0.417688	0.25619	-0.552732	0.975476	2.98324	1.62782	-3.65894	7.32555	-1.20208	3.27997	1.41039	1.68605	1.72889	-0.0757223	2.25944	-6.05917	-1.48753	7.11427	-16.1908	-8.19241	5.56371	8.5157	-1.94494
	3hf8	-1.11866	11.3863	-3.19986	2.46832	2.88787	2.03008	-1.19178	1.37375	0.711483	-3.37432	0.000605643	5.65101	-2.4619	0.900721	-1.69865	0.121845	1.99492	0.321669	1.77093	-1.39258	-0.237952	-0.182402	0.0894213	0.347017	1.20866	-1.47683	-0.310677	-0.618506	1.87483	2.09703	0.410304	-2.36079	0.304381	-0.651403	3.05581	4.35486	-0.129524	0.968639	-2.92682	0.891346	2.78526	-0.865021	1.95769	-1.74984	0.983941	4.64941	-1.37074	1.98921	-3.11986	-0.845228	1.19466	-0.0164492	1.03737	0.154071	-1.28743	0.474977	-0.342316	-4.53881	0.808335	0.302224	0.163912	-2.96275	1.21503	-2.85669	-0.411385	1.36281	-1.26521	1.46342	0.592569	2.00817	0.500695	-0.803523	-3.34311	-1.08135	-0.893472	1.61657	-2.75701	0.97145	-0.00221631	-0.563335	-1.4022	1.48887	0.359345	4.24456	1.69542	0.264438	1.32885	-0.336807	-0.830126	-1.21318	-0.573015	-0.632797	-0.50329	-0.445467	-0.706487	0.124543	0.701536	-3.00912	-1.26437	0.736204	0.203301	1.49752	0.285842	0.194243	-0.178016	1.11925	-1.13146	-1.54669	1.51841	-0.0287143	1.71356	-1.2116	0.626721	-0.685306	0.411623	-0.124973	2.53642	-0.079763	0.618649	-0.527781	-1.04841	0.954856	0.906121	0.113388	1.71085	0.834441	-2.46951	-2.7369	0.596363	0.0734098	0.32426	0.687101	-0.577058	0.778963	1.28028	-1.07527	-7.38476	-1.71844	15.0677	-14.1824	-6.42438	0.517556	5.40821	0.111544
	2xd9	1.61185	12.1439	-2.5605	2.77928	3.28915	2.08758	0.469954	2.90197	-2.70968	-0.867455	3.72953	3.29975	-1.0327	0.834083	-1.8906	-1.53333	0.651512	-1.36535	0.289075	0.303578	2.26205	-0.288486	-0.124671	0.688032	-0.66403	-1.63752	1.5443	-0.996441	-1.68566	-0.142508	0.502179	0.396405	-0.369253	-0.509582	2.57774	-0.787372	-0.0296363	0.681227	-2.8711	0.805839	1.62006	-0.194054	2.08859	-1.69477	-0.399359	-0.296035	-0.296469	-1.70943	0.373912	-0.668547	0.0829416	0.380933	-0.12783	1.24291	-0.937531	-0.210046	-0.500865	-0.565936	-0.440268	-2.25824	-0.7633	1.2669	1.16853	0.403035	1.07345	1.48019	0.969421	0.554911	-0.601811	0.127759	0.528305	0.933813	1.60596	0.370014	-0.0231527	-0.203942	-0.057383	1.89506	-1.1816	-0.293654	0.356173	0.013611	-1.79159	1.41172	0.100881	-0.287051	-1.1871	-1.42837	-0.548888	-2.13052	-0.822812	0.231458	1.45057	-0.957384	0.170679	-0.702579	0.873448	-0.179729	0.392162	0.662789	0.331843	-0.108606	0.219056	-0.711739	-0.671857	0.0169432	0.129302	-0.276188	2.37758	-0.532333	-0.391632	-2.38227	-0.995001	-0.502853	-0.36199	-2.39389	2.03001	-0.654507	0.310248	0.222697	-0.730107	1.56157	-0.185052	-0.493826	0.910407	-0.0910829	1.56321	-0.931815	1.39946	-1.00818	2.25721	1.13547	0.525497	0.586142	-1.23838	0.168003	-4.20322	-0.995319	11.638	-12.2602	-6.60081	2.82599	6.38832	-0.163612
	3nuj	0.862303	11.0406	-2.6018	1.90231	3.20166	2.23138	1.02171	3.22241	-0.892373	0.788523	6.89983	1.80518	-1.74322	0.331816	-2.2213	-3.6225	-1.31687	-1.27707	-0.494688	-0.284649	0.663486	-1.37486	-0.0403199	0.856359	-0.210894	-2.88463	1.24489	-0.556543	-0.285147	-1.25646	0.537069	2.1873	-1.38648	-2.69112	2.96632	-0.333966	0.441129	1.73555	-2.95332	-0.140179	1.63511	-0.992695	1.73485	-2.71161	-0.539196	0.550946	0.227011	-1.85054	-0.145934	0.240241	-1.11701	-0.974202	0.492686	1.18832	-0.475376	-1.5972	1.0371	0.234045	0.247866	-3.1588	0.128549	0.350711	1.51281	1.88695	2.19197	3.28939	0.759151	-1.57068	-1.61599	0.198717	0.317928	0.157241	3.13141	-0.921637	-0.247671	0.604684	0.923127	3.41495	-1.07939	0.676648	-1.48525	0.640381	-1.05681	2.22045	-1.9325	-0.576671	-3.19543	-1.72347	-0.719897	-2.67891	-1.89995	0.283462	0.892617	-2.31725	0.0456258	-0.747203	0.208466	0.741512	0.779776	1.35623	0.988611	-2.3959	0.136773	0.360381	-1.49997	-0.553947	-0.0999598	-1.06828	2.5244	-1.51458	-1.51032	-2.89629	-0.0668937	0.0286523	-0.684093	-1.64326	1.04272	-0.240541	0.309493	-0.380914	-1.24453	1.18416	0.787277	-3.1041	1.6845	-0.0657931	2.78283	-0.369206	2.07853	-0.64443	2.87266	1.86516	-0.172876	-0.404752	-2.49368	1.10604	-2.92013	-0.708154	12.6192	-10.2096	-6.05552	4.6399	5.1537	0.425454
	3aaq	1.03866	4.69778	-1.09054	1.17914	3.00794	2.27712	0.647356	1.78849	-1.38206	1.23722	0.287602	3.1777	-1.37908	0.723542	0.400616	-0.270799	-0.924123	-1.53596	1.67393	-0.43931	1.76328	0.898477	-0.09017	-1.37472	0.224735	-0.111123	0.892343	0.15895	-0.429853	0.864095	-0.653495	0.371504	-1.1466	0.752314	2.17749	0.26498	0.78135	1.26244	-2.20978	0.738334	1.82582	-0.396805	2.00439	-0.382483	-0.877019	-1.53882	0.0644847	-1.42576	-0.758161	-0.0682476	1.86466	-1.10259	-0.542815	0.193999	0.124396	1.23568	-0.0656662	-1.16126	0.579137	0.624464	-1.04997	1.66226	1.72436	-1.28649	-1.67887	0.97595	1.45893	0.491514	-0.366854	0.35117	1.16354	-0.117597	-0.587265	0.291185	-0.560227	-0.801037	-0.624223	0.799435	0.0220509	0.515496	0.740988	-0.126225	-1.00544	1.23123	-0.0676592	-2.16865	1.0864	-0.161162	-1.35774	-0.747249	-0.339543	0.101321	1.15662	-0.299442	0.0810678	0.0483148	-0.0373422	1.11456	-0.532984	0.99509	0.724785	0.249234	-0.204137	0.0817423	-0.343488	0.819798	-0.12556	-0.834601	1.08357	0.225927	0.473408	-1.71737	-1.61555	0.604466	-0.331881	-1.71326	-0.392007	-1.07117	0.604246	-0.633325	-1.20845	1.63265	1.25922	-0.233395	0.485206	1.87439	3.01662	-1.78188	2.9119	0.600025	1.56959	-0.389706	1.60285	-0.407965	-0.924391	0.010124	-3.51132	-1.00266	7.38094	-10.1129	-5.06175	7.0927	4.4327	0.608302
	3fv1	2.93812	8.42439	-2.90785	3.33664	5.01446	2.84514	0.900036	3.27531	-3.70662	-0.90071	0.273083	1.65377	0.571105	0.735213	0.679005	-1.40741	2.008	-1.73669	1.92629	-0.835632	2.5075	1.27782	-2.29643	-1.31485	-4.57414	-0.784362	5.57975	0.384161	-2.30457	-0.0915878	-0.400767	1.77976	-3.99187	-2.05737	4.48007	-3.59791	-0.372096	-0.305723	-3.00673	-1.37488	1.08605	0.0181597	1.9562	3.08749	-2.88861	-4.89127	2.38843	-1.72035	0.353475	1.00352	0.585202	-0.906249	0.104831	-1.38732	-2.89919	-4.98282	2.66277	1.15473	2.15364	-2.77078	-1.06529	3.43944	3.30627	0.0162023	-1.09524	1.38526	1.55777	-0.674528	-1.03837	0.347212	1.16184	2.35448	-1.34887	2.22052	2.22586	-2.86471	-1.3464	1.69862	0.0393521	0.826042	-0.630782	0.308415	-3.26485	2.03344	-1.52491	-1.06535	2.85786	-0.63114	-2.7487	-1.14606	-0.97159	-0.0428512	-1.25852	-1.50162	-1.57691	-0.747831	0.00564332	1.21473	-0.204097	2.14534	1.16715	-0.100044	1.18169	-1.20094	-1.62056	-0.990841	-0.454914	-1.01405	2.1173	0.583815	-0.926102	-3.94932	-2.79051	2.8933	-0.136406	-4.57152	0.562411	-2.5066	0.250326	0.242414	-1.70141	-0.0689491	1.96022	-0.843628	-0.819252	2.7919	1.40073	-4.21344	6.23816	-1.27896	3.52097	1.36424	1.69942	2.01515	-1.2613	2.48904	-5.76884	-1.31579	8.66452	-14.4288	-7.98699	3.88133	9.09744	-1.16191
	3nu6	0.918646	10.6506	-2.76358	2.04696	3.05005	1.78855	0.632245	2.93382	-1.05457	0.331482	6.38318	1.82581	-1.7214	0.436715	-1.99592	-3.24992	-1.29773	-1.06471	-0.497799	-0.0477766	1.2258	-1.36323	0.223213	0.436637	-0.262058	-2.65499	1.60097	-0.732821	-0.0684307	-1.73432	0.918665	2.0471	-0.64267	-2.54108	2.7036	-0.148424	0.485506	2.24456	-3.06882	0.192115	1.82485	-0.473216	1.74299	-2.71333	0.0867586	0.336657	0.584475	-1.5183	-0.210749	0.193389	-0.872956	-1.81782	0.836546	0.37051	0.490509	-1.24085	0.727405	0.089733	-0.837601	-2.7103	0.417758	0.247171	1.55259	1.94894	2.06489	2.10872	0.839667	-1.58334	-1.65953	0.0213942	-0.115945	0.0952583	3.09319	-1.10754	0.171462	0.183068	0.722458	3.30239	-1.32126	0.855151	-1.3064	0.839244	-1.39236	2.4095	-1.53156	-0.772763	-3.06622	-1.42088	-0.805279	-2.14729	-1.91176	0.540311	0.619991	-1.68968	0.149669	-0.696081	0.15517	0.525814	1.11663	1.56936	1.52878	-2.16053	0.494118	0.677371	-1.36091	-0.0759189	-0.0873073	-0.928608	2.79688	-1.22031	-1.14615	-2.64779	-0.133108	0.13504	-0.710015	-1.70342	0.906534	-0.332582	-0.0118466	-0.487509	-1.22443	0.842086	0.788814	-3.03116	1.1553	0.41222	1.77317	-0.132127	2.02237	-0.599239	2.95218	2.00235	-0.260072	-0.420564	-2.14106	0.885556	-2.86603	-0.688767	11.8742	-10.0163	-5.84966	5.53897	5.35618	0.282408
	3lpp	3.94179	9.40583	-2.14425	4.77284	5.21074	2.98777	0.69787	4.72764	-3.06354	-3.11537	-0.5868	5.31372	0.839624	4.33584	1.09163	-0.869911	2.04252	0.217783	1.45466	-3.48914	2.26741	0.343311	-3.33037	-2.49641	-3.48945	1.62086	4.21322	0.763224	-0.069671	-3.36146	0.934679	2.64527	-1.72956	-4.24468	3.70942	-0.359761	-0.104126	0.80391	-3.20956	-3.1704	2.30428	0.234939	3.38843	2.25077	-1.32578	-1.6875	1.69638	-0.192622	-0.11444	0.710149	-1.75117	-0.316508	-1.34594	-3.18673	0.957957	-4.11061	3.62652	0.560405	-2.16733	-1.19346	1.88803	4.05615	1.84101	-0.33042	-5.11257	-1.31262	3.46625	-0.795864	-0.774338	0.0699371	0.233463	0.150831	-1.57423	-1.80485	3.48722	0.727237	2.25819	1.37225	1.56357	2.61706	-3.52438	0.597198	-2.7131	4.23385	-2.48197	-2.60663	2.16094	1.75216	-0.794061	0.148377	0.440788	-0.438485	0.359641	2.59365	0.958425	0.347041	-0.529994	1.11299	-0.987411	1.01134	0.575053	-0.533772	0.739291	-1.70651	-0.549017	-0.597706	-0.797381	-0.703005	2.8124	1.90898	0.0585111	-2.83605	-2.92878	1.76516	0.244614	-3.7324	2.48224	-0.850403	1.31704	1.69597	-1.58553	-0.604867	-0.049922	-1.12899	1.35179	2.67002	1.81888	-2.87106	7.23356	-1.32307	2.63971	0.769675	0.362205	1.3287	0.240024	4.14585	-5.44566	-1.39029	7.19206	-16.1201	-7.64649	5.38132	7.81168	-2.70466
	2xb7	0.702209	11.994	-2.25107	2.723	2.99738	2.59858	0.78792	1.58618	-1.41356	-0.880309	3.26965	4.11466	-2.46775	1.29901	-1.19721	-0.561239	-0.0089106	-1.68952	0.717305	0.30722	0.275482	-1.28661	-0.402273	0.295992	2.83058	-2.79527	-0.288747	-0.0602126	1.97973	-0.138462	0.106653	-0.455593	-2.37309	-1.48558	1.89351	1.00685	0.42841	0.331556	-3.6827	0.600994	1.8531	-0.27516	2.41316	-3.74958	-0.719039	2.20158	-1.97312	-2.24866	-0.536084	-3.76043	-0.706805	-0.834686	0.517032	1.92656	-0.337673	-0.427178	0.204626	-2.09864	0.0760098	-2.4976	-1.78191	2.12608	1.55044	-1.97228	1.70363	0.618675	-0.75174	-0.203925	0.087123	-0.249479	0.0497676	0.937472	2.12269	-0.0256766	-0.563238	1.1241	1.04663	3.07349	-1.1398	0.282359	-0.154581	-0.069204	-0.449204	0.834401	0.488651	-2.10098	-3.15551	0.16494	-0.545665	-1.293	-0.620709	1.02806	-0.0448393	0.724029	1.5302	0.573788	-0.0967168	0.073683	-0.0715436	0.323139	-0.0101353	-1.67433	-1.96235	-0.114942	0.068993	0.876404	0.490452	-1.3036	2.91039	-2.25037	-0.277517	-1.294	0.941382	-1.44938	-0.989657	-1.1303	1.38032	0.19239	-0.363963	-1.62108	-1.3236	0.507563	0.780357	-2.6847	0.891171	0.176236	0.937688	-1.22855	1.15331	-0.728499	1.54525	0.0270729	-0.20017	-0.791314	-1.51904	1.04778	-4.04835	-1.11502	11.83	-12.6459	-5.72547	5.50583	4.25299	-0.0457727
	2xda	1.65369	11.4391	-2.47539	2.69238	3.12426	1.78118	0.192891	2.78011	-2.82782	-0.823857	3.51027	2.9571	-1.06656	0.787333	-1.68033	-1.36362	0.564631	-1.27474	0.666226	0.234986	2.06576	-0.577401	-0.151734	0.554755	-0.382743	-1.48335	1.57028	-0.809086	-1.37785	-0.547903	0.567378	0.161445	-0.344357	-0.439544	2.43528	-0.650982	0.169161	1.07625	-2.77305	0.680332	1.49046	-0.0337799	2.24531	-1.81944	-0.349073	-0.108371	-0.390086	-1.68586	0.438117	-0.865993	-0.568801	-0.0484869	0.187381	0.988412	-0.502426	-0.555595	-0.199374	-0.317012	-0.435778	-2.39985	-0.584037	1.81783	1.30297	0.371612	1.38971	1.41339	0.639809	-0.146308	-0.361107	0.0656199	0.604153	0.386887	1.75335	0.262279	0.0682276	-0.303794	0.265325	1.94629	-1.04824	-0.0647003	0.476498	-0.0691829	-1.61917	1.39524	0.246459	-0.699203	-1.3947	-1.31194	-0.392067	-1.95598	-0.987973	0.406255	1.19249	-0.816711	0.434618	-0.673724	0.686825	-0.278264	0.591803	0.742792	0.542858	-0.319638	0.199557	-0.563534	-0.703335	0.164148	0.0936777	-0.15675	2.51253	-0.695278	-0.364498	-1.92418	-0.792616	-0.381052	-0.38646	-2.12624	1.72764	-0.607339	0.0995027	-0.0864212	-0.607938	1.2614	-0.226071	-0.762161	0.806594	0.117722	1.15778	-0.616012	1.252	-0.930253	2.23845	1.30434	0.196245	0.301534	-1.47198	-0.714929	-3.67613	-0.824568	10.7854	-11.3817	-6.16418	3.44973	6.02077	0.147265
	3p8z	1.34529	7.45304	-1.38301	2.14517	2.83239	2.08884	0.441866	2.47901	-1.18751	-0.138845	2.01403	2.6784	-0.684474	0.726392	-0.69013	-0.380648	0.494927	-1.37498	1.75451	-0.12269	1.51362	0.594732	-0.372982	-0.657452	-0.0388553	-0.278511	1.62606	-0.131454	-0.917238	0.11395	-0.443411	0.842487	-1.82745	-0.533035	2.3212	-0.417997	0.549536	1.00858	-1.96921	0.425774	1.18598	0.283171	1.89116	-0.612105	-0.933409	-1.2424	0.331251	-0.655128	-0.310073	0.212429	0.679348	0.00571463	-0.766028	0.312961	-1.12643	-0.160556	0.304118	-0.877855	0.193341	-0.941852	-0.231552	1.12282	1.57958	0.347843	-0.840153	1.59426	1.09021	-0.0600941	-0.716367	0.245885	0.963522	-0.104261	0.0266232	0.46904	0.605805	-0.649553	0.0215748	1.50258	0.0815844	0.632225	-0.210038	-0.239311	-0.959876	1.14862	-0.413097	-1.35093	0.18453	-0.746742	-1.31028	-1.40169	-0.561147	0.10177	0.701566	-1.06123	0.0865241	-0.23541	0.225195	1.02853	-0.326584	0.812073	0.825857	-0.310493	0.0512133	-0.411813	-0.747473	-0.0657296	0.0892815	-0.575484	1.31824	-0.0870301	-0.417065	-2.19165	-1.24122	0.477198	-0.442717	-1.87325	0.579866	-1.01941	0.602288	0.0874429	-0.992323	1.06116	0.931064	-0.480676	1.11649	1.07262	2.69436	-1.35394	2.93255	-0.184059	2.36049	0.420783	0.829372	0.0358085	-0.872816	-0.262119	-3.68515	-0.898992	7.15952	-10.0436	-5.29127	3.95999	4.81229	0.607022
	3a2o	1.19558	9.50598	-2.15702	1.56768	2.96653	2.23738	1.34232	2.54218	-1.358	0.906803	6.15709	1.87417	-1.71519	1.52959	-1.51602	-3.48149	-0.936866	-0.987864	-0.584476	-1.00041	1.63008	-0.166762	0.407866	-0.346579	-0.918187	-1.3703	2.99644	-0.346423	-0.953295	-1.03585	0.897527	1.73689	-2.77712	-2.8845	3.30193	-1.16754	0.25633	2.29472	-2.32502	0.0144172	1.352	0.0232625	1.45326	-1.23112	-0.481331	-0.830709	1.72386	-1.4239	0.0109198	1.42674	-0.667974	-1.39827	0.682434	-0.011224	-0.279466	-2.07747	1.7213	0.0587649	-0.757312	-2.55428	-0.2981	-0.462019	2.24184	1.84295	-0.270936	2.08998	2.14616	-1.44493	-2.55926	0.384389	0.741649	0.0792153	2.54622	-0.676062	1.00453	-0.121506	0.640079	3.36542	-0.379295	1.08673	-2.39401	1.16342	-1.40187	2.22701	-2.87823	-1.0142	-1.90873	-1.41135	-1.75877	-2.02672	-1.74743	0.342771	-0.272803	-2.17704	0.110489	-0.55114	0.0898641	1.15895	0.116214	1.65694	1.14007	-2.12404	0.0835133	-0.162347	-1.65148	-0.956498	-0.34848	-1.31736	1.99319	-0.430697	-1.3923	-3.31365	-0.958806	0.419404	-0.604582	-2.00497	0.97028	-0.45915	0.625488	0.234107	-1.20541	0.722008	1.05536	-3.0353	1.41893	0.959519	2.31481	-0.322939	3.48927	-1.19118	3.10596	1.64853	0.677606	-0.430039	-2.43756	1.68816	-3.00802	-0.773097	9.97472	-9.88776	-5.79885	5.75819	5.68769	-0.00823054
	3fvl	0.436525	11.5025	-2.56724	3.33612	3.68386	2.94229	0.78554	2.40798	-1.16229	-1.77908	1.01208	4.83994	-1.05937	0.529611	-1.92412	-0.33508	1.23065	-0.833623	1.04421	-1.21822	1.40748	-0.0514195	-0.308964	-0.371703	-0.804147	-1.62698	1.40341	0.197254	-1.13471	0.91217	-0.545277	0.246864	-0.712349	-1.32637	3.4864	0.000247478	-0.223223	1.01541	-2.20669	0.0349844	1.71894	-1.48825	1.95081	-0.205359	-1.4515	0.848697	-0.903279	-1.81421	-0.564916	-0.1581	-0.379457	1.43482	-0.0334533	-0.0905418	-1.25593	-0.692261	0.313396	-2.3159	0.905607	0.23852	-0.246804	-0.151901	0.910846	0.821675	0.397375	1.68759	-0.0699896	1.00304	-0.222509	1.27493	0.793902	0.653826	-0.848311	0.93831	-0.414745	0.908224	-2.06702	0.828768	-1.5445	-0.124574	-0.0737333	0.0513679	-1.83492	2.77134	0.391633	-0.0241389	-0.377812	-0.442046	0.0204302	-1.91718	-1.12787	0.0685636	1.82068	-0.200994	-1.10997	-0.133257	0.2236	-0.712665	-0.333838	0.512199	0.450985	0.696513	0.862876	-0.534414	-1.23139	0.612061	-0.0376193	-0.785634	1.83293	0.178807	0.590823	-2.6885	-1.07698	0.281259	-0.0166764	-2.4569	2.9325	-0.974525	1.021	0.281811	-1.11969	1.2222	0.183721	0.933938	1.658	0.732435	1.86923	-2.87132	2.54197	0.48282	2.24318	0.642645	0.825056	1.24089	-0.571677	0.164418	-6.70047	-1.53018	12.9769	-13.959	-7.38975	2.17628	7.55605	1.16946
	3owj	1.22898	17.6056	-2.6219	3.22939	3.4369	3.15364	0.679375	3.98985	-1.99815	-0.737784	5.96919	5.01421	-3.43921	2.26144	-3.5244	-1.36504	2.72203	-0.0722662	2.10545	-0.60208	0.346683	-2.36984	0.69305	2.19544	0.565531	-3.15472	-0.146203	1.01333	-1.09667	-0.531598	1.50218	0.725828	-1.5343	-1.34158	3.06877	-0.140036	-0.456389	1.7318	-4.17881	1.69771	3.17496	-2.22655	2.92233	-4.482	-1.40188	3.57405	-1.80366	-2.47487	1.03659	-0.522604	-1.65014	0.627508	0.642518	2.29606	-2.36252	-0.232898	-3.13181	-2.20058	2.10395	-4.34466	-2.63388	0.312251	0.637323	1.59007	1.70109	3.99278	-0.992194	-0.286089	0.614495	2.87933	1.93975	1.27861	1.75643	-0.185235	-1.47817	1.84881	1.6593	2.90353	-1.75207	-0.754427	-0.281005	0.0662419	-0.760974	2.46298	-0.50865	-0.72754	-3.90586	-2.06176	1.61335	-4.07523	-1.5676	-0.468064	2.44425	-2.87991	0.419276	-0.0963728	-0.0600194	-1.52496	1.69153	-0.104049	-0.181692	-1.94218	0.565389	0.125052	-1.87897	-0.316435	0.975806	-1.10379	3.41492	-2.49334	-1.2359	-2.05459	0.770009	-1.69617	0.104173	-1.12668	2.43656	0.063602	0.663191	-0.633173	-0.608258	3.16945	0.490079	-1.53999	3.05982	-1.64113	2.19297	-0.157487	0.763231	-1.28536	1.92312	1.7042	-0.628722	0.234362	-1.38797	0.693635	-5.51375	-1.38512	18.0646	-14.2171	-6.94744	-1.47939	4.94286	0.697102
	3lea	0.2966	10.7246	-1.20219	2.81741	3.83357	3.58082	1.21558	2.63528	1.13673	0.303559	3.24916	5.35442	-1.50232	0.250487	-1.20083	-0.851438	0.01038	-0.405108	1.28237	-2.89474	-0.251322	-0.0471038	1.5306	-0.972068	1.19772	-1.43874	0.539559	0.0909184	1.04176	0.583562	0.0212303	-0.0372767	-0.915907	-1.33265	3.75016	1.10413	0.233693	2.57324	-1.97866	0.259351	1.38744	-0.971568	2.0997	-1.49454	-2.17318	1.73072	-1.08326	-0.925065	-1.1457	1.41704	-0.216361	-0.364187	0.885565	-1.13979	-1.12498	-0.600555	-0.0362025	-2.70062	0.109201	-0.211357	-0.851099	-0.970794	1.43559	0.951143	-0.721305	2.62866	0.704195	0.0179545	-0.663235	2.81301	0.78885	-0.42961	0.144409	-0.790789	0.0215641	1.26718	-0.714582	2.31286	0.332625	0.34131	-2.03974	0.766424	0.157354	2.59435	0.152223	-0.464369	-1.18194	-0.815679	-0.49278	-2.18882	-0.793721	-0.422313	1.00815	-1.46518	0.593294	0.0918833	-0.282994	-0.65833	-1.04302	1.03	1.45946	-1.01674	-0.31505	0.0217589	-0.990349	0.172638	-0.505687	-1.45503	1.67627	-0.355631	0.632969	-2.33764	-0.576311	-0.122162	-0.37622	-1.56956	1.38852	-0.610556	0.781708	-0.572942	-1.47058	2.35483	1.22874	-1.06721	1.92401	0.744497	3.6012	-1.71901	2.8472	0.757561	2.47339	0.632667	0.662428	-0.238033	-1.16657	1.17495	-6.05162	-1.66151	12.812	-13.1068	-6.75805	4.02759	5.06541	1.85441
	3lpk	0.590879	6.23461	-2.59986	2.45549	3.26488	1.5804	-0.345547	0.346926	-0.814997	-1.35645	0.365271	2.12071	-0.163249	1.11678	-0.0390638	-1.26335	0.502279	-0.713511	0.203936	-1.09851	1.11506	0.470782	-0.825801	-0.0998721	0.221014	-0.931335	1.85972	0.528427	0.682358	-0.486791	-0.112071	-0.0518608	-0.734917	-2.21818	2.64542	1.43147	0.372516	0.913162	-2.11295	-0.899603	2.45834	-0.0324135	0.685781	-0.186067	0.524998	0.688965	0.152897	0.184401	-1.38322	-0.621267	0.335378	-1.85621	0.146229	-0.98355	1.26964	-1.39616	0.796956	-0.495606	-0.367278	-0.124162	0.310622	-0.321519	1.4875	-0.146797	-0.63889	0.649316	-0.763219	0.657413	-0.0918542	1.18154	-0.273958	-0.318667	-1.27549	1.19903	0.259666	1.54354	-0.934204	1.13031	-0.691928	0.578866	-1.35664	0.703318	-0.892733	3.09837	-0.465916	-0.232161	0.163427	0.484959	-0.204076	-0.143735	-0.755836	-0.0318437	0.405861	-0.270454	-0.148861	1.18474	-0.202064	-0.0198124	-0.609893	1.25832	1.01787	0.0360797	0.492805	-0.118302	-1.13484	1.09433	-0.771216	-1.30245	1.26454	0.132364	0.505995	-1.87124	0.104947	0.613706	-0.12455	-1.48109	1.78603	-0.441908	0.416187	-0.31846	-1.10632	-0.339451	0.222438	-0.748195	0.895665	0.829198	0.203533	-2.84408	2.11515	0.580418	2.18424	0.550418	0.160634	0.141707	-0.995993	0.608882	-4.51754	-1.0244	7.46292	-10.6258	-5.53953	4.19516	4.6569	-0.254559
	3mdz	1.30592	14.9522	-1.99082	2.97407	4.13335	3.62255	1.72911	1.91364	-2.29573	-1.52891	2.259	6.34337	-1.89133	1.13388	-1.66994	-1.11807	0.690438	-1.62317	2.05587	-0.135106	1.52412	-1.05397	-1.27735	1.05597	0.391219	-2.44357	-0.819854	-0.731046	-1.13782	-1.2645	0.503676	-1.10458	-3.73185	0.227313	2.90459	0.284289	-0.0455713	1.19537	-3.38267	1.28349	2.67876	-0.29122	3.69858	-3.80446	-1.03299	1.7389	-2.02	-2.15423	0.387267	-2.08591	-0.0470909	0.269518	-0.125851	1.09757	-1.78125	-0.869868	-2.00142	-1.8304	1.75223	-2.25118	-0.427935	3.43114	0.89625	-0.732487	0.449809	2.03052	-0.564884	-0.118803	0.267216	1.00133	1.91436	0.554397	1.63467	-0.013711	-1.59956	0.651508	1.55422	1.94024	-0.520863	-0.635054	0.677306	-0.806365	-0.672385	1.18819	2.12322	-1.25867	-1.47195	-1.1077	-1.04372	-2.13573	-0.0119919	0.164294	0.149292	0.898808	0.104575	-0.58732	-0.40734	-2.69748	0.0421116	0.167613	-0.492743	-0.313137	-1.16957	-0.813388	0.0245149	0.0501566	0.667161	-0.886502	2.76515	-1.58367	0.464212	-1.71955	-0.289152	-2.2847	-0.771279	-1.86322	2.09941	-0.446415	0.601009	0.310924	-1.19911	1.64439	-0.468184	-0.247116	1.68736	-0.748193	2.3599	-0.893974	0.833325	-1.47118	2.70546	1.58073	-0.0339375	-0.0149998	-1.16023	0.812998	-5.72214	-1.37689	14.7729	-14.8782	-7.49228	4.83283	7.53461	2.19335
	3m37	-0.857183	11.4583	-2.71454	2.66566	3.08956	2.01721	-1.4619	0.607261	1.23242	-3.35865	-0.84122	5.3173	-0.773395	0.347545	0.528367	0.115719	3.87749	-0.691897	2.14154	-2.1485	-1.70086	0.375406	-1.36974	-0.586069	2.74924	-0.757087	-0.938789	-1.99588	3.87289	1.73269	-0.279501	-0.866585	0.0592095	-1.44736	2.07036	4.39183	-0.431239	-1.27767	-3.45872	-0.553229	3.87207	-1.01866	0.794444	-2.07978	-0.20271	5.74895	-2.12971	2.32843	-4.08626	-2.39397	0.705511	1.9186	0.189712	-0.537788	-1.12192	0.454111	2.99612	-4.5499	-0.402233	-0.297176	0.88749	-0.828885	1.19379	-2.60193	-1.20105	0.921236	-0.344276	0.763716	0.292471	0.169439	0.68825	-0.965555	-3.04872	-1.45905	0.660498	0.988872	-2.41989	1.69518	-0.141896	0.9551	-1.43651	0.902381	0.800971	2.32477	1.89849	-0.990644	0.397683	0.163426	-1.10051	-0.0922164	-0.0888861	0.632362	-1.83713	1.96803	0.386753	1.50921	0.554769	-1.01603	-0.205409	-0.183346	-0.419527	-0.0112929	0.168701	1.51219	0.535678	1.66152	-0.506635	-1.37075	2.61142	-0.913865	1.39202	0.401816	1.16101	-0.165023	-0.0540806	-0.0439668	2.2222	0.56016	0.0344442	-1.06968	-1.82219	-1.80276	2.61108	-0.459177	0.905618	1.65382	-2.15539	-2.99559	0.578193	-0.605469	-0.299545	-0.0831705	-1.25477	0.682271	1.27607	0.739583	-7.40739	-1.66894	12.7	-12.8484	-4.99627	0.219321	3.32207	-0.055795
	3nu9	0.832515	10.9799	-2.62672	2.08577	3.2115	2.25858	0.980198	3.25801	-0.964045	0.645526	6.59447	1.90801	-1.46551	0.216824	-1.94794	-3.38405	-0.969223	-1.27456	-0.443145	-0.401789	0.747487	-1.19371	-0.0191827	0.755615	-0.213604	-2.83763	1.49584	-0.705858	-0.336748	-1.21008	0.413593	1.90922	-1.34359	-2.91446	2.79553	-0.408021	0.421555	1.47313	-3.05529	-0.15856	1.75884	-0.92077	1.54454	-2.50078	-0.754544	0.380402	0.26936	-1.98633	-0.0256074	0.180137	-0.826524	-0.78037	0.671463	0.899226	-0.611037	-1.33122	1.30486	0.0331147	-0.0570121	-3.0734	0.236572	0.231108	1.52137	1.89979	2.05856	3.1947	0.910683	-1.57841	-1.5341	0.0942706	0.167911	0.115841	2.87725	-0.867145	-0.170368	0.558838	0.683363	3.33749	-1.086	0.586051	-1.71186	0.476321	-1.01919	2.01743	-1.87291	-0.658107	-2.93451	-1.69153	-0.890643	-2.52663	-1.83019	0.439082	0.498498	-2.1784	0.12612	-0.585023	0.293757	1.11404	0.815856	1.47495	0.932385	-2.36154	0.102158	0.517633	-1.40032	-0.489383	0.068786	-1.08388	2.59538	-1.47427	-1.47034	-2.71735	-0.164757	0.337445	-0.689314	-1.55145	1.1871	-0.226267	0.299197	-0.385671	-1.31348	1.01623	1.11611	-2.98481	1.41433	0.0824202	2.38108	-0.658612	2.04881	-0.831334	2.74911	1.80967	-0.161926	-0.287519	-2.42797	1.06354	-3.27458	-0.78091	12.447	-10.3452	-6.07286	4.59602	5.21605	0.314843
	3l4w	5.96822	13.2102	-2.62203	6.67216	6.12525	3.66419	1.56609	8.59449	-5.42087	-5.53874	-0.81972	7.39774	2.26521	6.1622	-0.386393	-1.70868	0.977488	1.38399	-0.0594425	-4.20966	3.67497	-0.35371	-3.87203	-2.93781	-5.17988	2.72602	4.30049	-1.53806	-1.50007	-4.24526	3.06228	5.30878	1.72389	-4.69317	4.15935	-0.318424	-0.977028	1.20006	-5.29005	-3.21269	2.53643	-0.921898	5.54376	2.6942	-1.58714	-2.01467	3.27377	-0.582826	0.409019	-0.655966	-2.49049	1.76372	-2.28417	-5.03253	-0.776954	-4.43738	3.96333	1.06964	-3.51696	-2.40114	3	6.06891	1.71108	-0.572916	-5.09972	-1.96485	5.0836	-3.92768	-1.23115	0.656488	-1.10134	-1.19635	-0.83033	-3.25115	3.38317	-1.14912	2.25469	2.11955	4.12943	3.13994	-3.86946	2.09189	-2.87504	5.40248	-2.06135	-1.93656	4.24541	2.62353	-0.728808	-0.601005	1.04261	-1.09302	0.445924	4.10567	0.970901	-3.03918	0.218692	1.20144	-1.34814	0.667508	-0.716597	-0.326924	0.389556	-4.01148	-0.245609	-2.05907	-1.06594	0.275472	3.5336	3.3051	-0.206754	-3.66847	-5.09666	1.25019	0.627492	-5.51235	4.27294	-0.315995	1.50485	2.76961	-1.02722	2.195	-0.753233	-1.31656	1.73665	3.29779	1.94904	-1.69917	8.45465	-2.48622	2.28049	0.58571	0.187357	2.70254	1.99865	6.23188	-4.86758	-1.39349	9.15592	-18.7235	-8.50729	5.12104	9.35742	-3.69502
	3lmk	3.31718	12.8085	-3.60604	5.27803	5.46342	3.20127	0.989156	4.90963	-4.68885	-3.32053	-0.250993	4.06869	0.0811701	-0.698701	-0.0564696	0.589814	4.17744	-1.21464	2.26083	0.378042	2.89041	-0.306918	-1.57571	-0.728741	-3.50572	-1.17741	4.02581	-2.14096	-2.68035	-0.0907939	-0.142895	1.71852	1.23403	-1.67123	3.8278	-2.38649	-0.592526	-0.176941	-3.39043	-1.24151	0.687348	-1.76813	1.99867	1.45615	-3.39993	-3.69765	0.00186762	-4.02642	1.1353	-0.0286804	-0.90695	2.72516	-0.753276	-2.14569	-0.365963	-4.40666	1.43554	-0.348363	-1.36838	-0.810508	-0.26848	3.16526	1.71637	-0.486926	2.26967	0.309732	0.734393	0.222034	0.581908	1.13965	0.676682	1.94859	-1.43183	1.47183	1.72871	-1.57614	-2.67623	0.357878	-1.69161	0.0741216	1.18562	0.825446	-4.44916	1.6823	1.46781	2.50407	2.76311	-0.480448	-0.871586	-2.53115	-0.913973	0.240796	0.581314	-0.0410368	-0.856901	-1.5765	1.12656	0.468734	-0.0736625	0.918493	0.51228	0.853386	1.58614	-2.51061	-1.41388	-0.0980162	-0.347324	0.0135426	2.9369	0.824972	-0.254781	-3.30682	-3.60863	1.8564	-0.0548795	-6.26116	3.81758	-1.80751	0.067387	0.857846	-0.79841	1.07946	1.04978	0.530118	-2.21948	0.70896	-0.12741	-4.04291	4.14346	-1.51088	2.84775	1.68586	0.518762	2.83089	-0.317302	2.68276	-6.75564	-1.55223	12.2668	-18.2652	-9.01616	1.1617	9.97549	-1.57547
	3k8c	2.21407	9.10935	-1.80824	2.61083	4.54414	3.0511	1.22485	1.71132	-1.95326	-0.26201	0.213866	3.54828	-0.748095	0.553045	0.169514	-0.508345	0.626211	-1.90132	1.87902	0.544699	1.53022	0.911323	-1.92564	-1.66012	-1.64846	-0.568416	2.3068	0.446376	-0.822171	1.2734	-0.414013	0.936026	-1.65423	-0.179658	3.33975	-1.42659	-0.103553	-0.401894	-2.07362	-0.834339	0.901656	-0.919968	2.85036	1.05831	-2.29151	-3.10804	0.228888	-2.36901	-1.14459	0.197268	0.740005	0.673974	-1.42284	-0.21799	-1.79687	-2.343	1.09172	-0.857359	0.438704	-0.440351	-0.741827	2.23113	2.02141	-0.938402	0.770179	1.25553	0.562541	1.47981	0.061369	0.511699	1.16	2.56036	-0.283407	1.06521	2.35606	-1.95642	-1.65425	0.851667	0.288514	1.04383	1.58988	0.393198	-2.29699	1.04155	0.590575	-0.0172416	2.15688	-0.238146	-1.64991	-1.48094	-0.127635	-0.271836	1.12977	-0.932222	-1.0186	-2.11191	0.317589	1.2003	-0.758607	0.674007	0.857883	0.0983531	0.278677	-1.80591	-0.628518	-0.162122	-0.0638087	-0.520159	1.40445	0.42456	-0.386735	-3.46938	-2.69384	0.819687	-0.282905	-3.9745	1.26524	-1.88181	0.71724	0.0691055	-1.46728	1.82748	1.60562	0.129685	-0.899176	2.44074	3.0001	-2.78977	4.32695	0.670719	1.8781	-0.120398	1.5723	1.36293	-0.600879	2.71931	-4.60091	-1.23442	9.61598	-13.977	-6.86507	3.38871	6.90242	-0.108118
	3k37	1.19773	10.4465	-2.27647	3.56144	4.7889	3.85955	1.32812	4.89682	-4.13967	-2.34817	-0.678216	3.00822	-0.210207	-1.8548	0.51188	-0.0173979	2.18065	-1.87927	3.99073	-1.52479	1.37775	0.317413	-0.824629	-1.30774	-1.7344	-0.705872	3.91315	1.09242	-1.65712	-1.42354	-1.82214	-0.211577	-4.17174	-1.40861	3.71908	-2.93121	0.344886	-0.55628	-2.53386	-1.8796	0.907272	-0.481519	0.766838	1.43424	-4.22266	-3.20894	-0.260449	-3.95863	2.0009	0.284893	-0.666118	2.48908	0.942112	-3.2982	-0.141412	-3.65949	2.84448	-1.40918	-1.05012	0.716995	-0.535731	4.05198	3.18618	0.860939	0.575948	-0.89899	0.294666	-2.47711	0.404234	1.08367	1.38632	2.1297	-2.31852	1.30678	1.01056	-1.22668	-0.60783	1.03452	-1.85105	0.385717	-0.985729	-0.754414	-2.82507	-0.0679546	0.656729	-0.23088	1.54009	-0.424985	-2.31368	-1.4761	-1.03686	0.404534	-1.20106	-0.272439	-0.0104931	0.729559	-0.765725	1.79071	-0.216167	1.33093	0.586859	-0.658334	0.304331	-0.293627	-1.15652	0.418058	-0.0834555	-1.03305	3.30214	0.265866	-0.246328	-2.35869	-2.83963	3.26816	-0.748549	-4.22229	2.69516	-1.79477	0.604594	0.466974	-1.8868	-1.04805	2.76085	-0.569302	-1.99564	1.00132	-0.119661	-5.16131	4.9717	-1.84787	2.92205	0.840695	0.882519	1.15553	-1.69392	1.91339	-7.55586	-1.6247	10.3404	-15.829	-8.49622	5.70266	9.71384	0.99897
	2xej	0.968214	8.98463	-2.20684	2.26552	3.83316	2.72756	0.485684	3.43418	-2.58984	-2.43917	-0.71812	3.738	-1.70123	-0.666339	-0.0783805	0.225552	2.0105	-1.53664	3.41785	-0.41859	1.82146	-0.0208656	-2.26183	-0.864958	-0.568263	0.105735	1.26666	-0.971052	-0.576349	0.225462	-1.8651	0.0770537	-1.04634	0.0426091	2.7905	-0.144492	0.558734	0.214363	-2.31733	-1.12416	1.03216	0.626243	1.82336	-0.132992	-1.2931	-1.09897	-1.40516	-1.15336	0.193274	-0.937984	-0.634473	1.94701	-1.73588	-1.6152	-0.220647	-1.26395	0.598524	-1.47971	-0.7265	0.657482	0.295399	3.71227	1.5463	-0.124184	-0.985024	-0.673049	0.759687	0.261085	0.00762799	0.0750252	1.14189	-0.223232	-1.61114	0.526108	-0.833252	-1.1797	0.017919	0.413623	-1.38143	0.599114	0.314861	-0.431827	-2.35584	1.22679	1.9881	-0.801179	1.18277	0.1344	-1.29026	-1.03538	-0.193239	0.324192	0.391727	1.17731	0.370397	0.00762406	-0.180343	0.218478	-0.492273	-0.449569	-0.258607	0.795624	0.301076	-0.605867	-0.512495	1.21748	-0.119559	-0.549602	1.91964	0.317917	0.4942	-1.80906	-2.42685	0.87943	-0.429716	-3.11727	2.62723	-1.31415	0.821603	0.710429	-1.05556	0.880323	0.377813	0.378263	0.0831102	-0.231882	1.25662	-3.05383	2.73868	-0.715416	2.71965	0.278244	0.702194	0.585512	-0.863047	-0.467051	-5.95864	-1.25962	9.31573	-13.3643	-6.66398	6.90712	7.60156	1.72207
	3mxd	1.11674	8.81403	-2.12979	1.58657	3.08846	1.70202	0.501524	1.7549	-0.632337	1.25587	5.5758	1.51889	-0.998725	0.78163	-1.24891	-3.11212	-0.990795	-1.21411	-0.541637	-0.633596	0.677305	-0.850728	0.524523	0.412191	-0.0410048	-1.8006	1.52515	-0.281364	0.492729	-0.717626	0.531428	2.35383	-0.209593	-2.14974	2.98354	-0.0785699	0.448092	2.47122	-2.27741	-0.241457	1.69763	0.0596382	1.45089	-1.72136	-0.00335185	0.126826	0.726781	-0.781592	-0.791739	0.584916	-0.547925	-1.59429	0.53962	0.279338	0.0801026	-1.55149	1.0279	0.121587	-0.108642	-2.57296	0.298536	0.229429	1.78534	1.45897	0.298462	2.28114	1.26907	-1.31207	-1.67517	0.450173	0.138755	-0.154393	2.34957	-1.09409	-0.107209	0.330447	0.485743	2.95322	-0.556681	0.79957	-1.84573	0.881083	-1.00764	2.238	-1.72733	-0.690962	-2.30438	-1.34253	-1.22749	-2.1315	-1.70396	0.307185	0.322811	-1.82085	0.0830768	-0.763004	-0.168618	0.555403	0.534272	1.6003	1.44618	-1.7865	0.262302	0.518857	-1.27169	-0.193716	-0.283306	-1.11223	2.03276	-0.800573	-0.752057	-2.41737	-0.237118	0.0885355	-0.474025	-1.72788	0.556127	-0.473997	0.13043	-0.42991	-1.10918	1.0069	0.969424	-2.60629	1.40019	0.420125	2.40901	0.0296788	2.39998	-0.348808	2.90903	1.84063	0.350115	-0.4665	-2.08282	0.698721	-2.72932	-0.800542	10.4625	-8.8473	-5.33018	5.78026	4.59677	0.376852
	3fvk	2.58378	8.69944	-2.90006	3.29251	4.5224	2.76051	0.882025	3.10455	-3.37594	-0.962838	0.195219	1.68541	0.587199	0.0768453	-0.0273128	-1.31688	1.9158	-1.7654	1.82336	-0.752028	2.29339	0.964604	-1.85663	-0.976664	-3.87947	-1.11956	4.90117	0.206027	-2.43478	-0.0728988	-0.643842	1.62615	-2.91006	-1.86534	3.95012	-3.41022	-0.319039	-0.375232	-2.88782	-1.08342	0.793705	-0.122106	1.78883	2.52064	-2.85698	-4.59477	1.8089	-1.97641	0.144326	0.671902	0.70834	-0.27336	-0.0219293	-1.26932	-2.31069	-4.5435	2.19853	0.726693	1.9203	-2.20084	-0.876844	3.19094	2.74149	0.226411	0.2082	1.34221	1.102	-0.559572	-0.584809	0.330108	1.05432	2.27788	-1.35416	2.05958	1.58725	-2.79606	-1.41196	1.50006	-0.383325	0.525961	-0.128915	0.133196	-3.08233	1.78777	-1.04416	-0.187968	2.40622	-0.680447	-2.21288	-1.37421	-1.0293	0.0411217	-0.70738	-1.34383	-1.65263	-0.659602	0.140122	1.20602	0.078914	1.91291	1.15098	-0.0144961	1.3101	-1.04217	-1.60608	-0.774604	-0.388541	-0.880874	2.13038	0.406792	-0.841746	-3.72817	-2.67656	2.69588	-0.158391	-4.48907	0.81198	-2.43078	0.119818	0.128267	-1.5079	0.465296	1.91711	-0.447426	-1.07267	2.23497	1.22243	-4.06403	5.25435	-0.975601	3.32379	1.3775	1.51689	2.01645	-1.08516	2.39743	-5.6947	-1.27467	9.26255	-14.0042	-7.7357	3.61636	8.9682	-0.712702
	3nu4	0.903997	10.5794	-2.39956	1.64352	3.28921	1.91448	0.776937	2.76349	-0.678878	1.12556	7.02387	1.53637	-2.31595	0.234181	-1.87518	-2.94164	-1.15398	-1.3443	-0.0261385	-0.561857	0.716569	-1.29233	-0.200707	0.608994	-0.188784	-2.39668	1.31699	-0.490989	0.0178037	-1.08982	0.711105	2.29294	-1.29718	-2.15655	3.06564	-0.507622	0.309118	2.36345	-2.60794	-0.289575	1.57256	-1.04603	1.67732	-2.6388	-0.170223	0.444203	0.239718	-0.977219	0.0754573	0.434445	-1.31943	-0.855331	0.439182	0.547094	0.335668	-1.52476	1.05487	0.226249	-0.0577984	-2.96711	0.0525172	0.642375	1.73403	1.87443	2.32337	2.24891	0.567705	-1.63678	-1.67164	0.244787	0.733744	0.0707034	2.8622	-1.28058	0.63828	0.472679	0.932663	3.35226	-1.09271	1.00243	-1.23532	0.952345	-1.09836	2.26614	-1.58292	-0.316061	-3.05251	-1.50573	-0.62596	-2.4603	-1.82871	0.483908	0.936417	-2.03955	0.204072	-0.893578	-0.0918437	0.586304	1.02337	1.67176	1.17249	-2.291	0.531286	0.38023	-1.57524	-0.550884	-0.0745719	-1.11777	2.24443	-1.37262	-1.14407	-2.76597	-0.158686	-0.219378	-0.624894	-1.69403	0.78826	-0.199876	0.358442	-0.188414	-1.16616	1.20484	0.75794	-2.85535	1.68683	0.00872792	2.77163	0.111018	2.08891	-0.439422	3.23017	2.19785	-0.293071	-0.499176	-2.31021	0.685735	-2.58452	-0.665786	11.8691	-9.36038	-5.59169	5.13539	5.05712	0.555634
	2wtv	1.13589	15.0134	-2.56267	3.98042	3.23427	2.44714	0.136569	3.13385	0.378927	-0.55556	6.82823	3.87114	-3.08897	2.01195	-2.69139	0.56208	1.96409	-1.21882	3.21802	-0.853209	-0.469843	-2.16676	-1.46552	1.50229	1.37737	-2.76152	-1.10016	-0.776594	0.409946	-0.579053	0.230062	-0.305963	-2.8003	-2.05266	3.17055	0.421863	-0.304087	1.22169	-4.00032	0.175382	3.45611	-0.991491	3.36957	-5.18515	-2.47533	3.5304	-2.67079	-2.73641	-0.0741313	-1.02034	-2.01982	1.29534	0.241157	1.61968	-1.50111	-2.19238	-0.783038	-1.9629	0.362023	-2.98036	-1.95358	2.33764	1.02404	-0.418566	2.72968	3.30043	-1.75472	-0.179085	1.25874	1.8416	1.79636	0.00335528	1.49859	-0.119419	-0.014835	1.70605	1.99582	2.76567	-1.12271	-0.253294	-0.208678	0.501961	-0.0978787	2.15901	-0.0481727	-0.884228	-2.99657	-1.07214	0.221827	-3.51149	-1.17546	-0.115754	0.425532	-1.89151	1.05314	-1.13186	-0.114061	-1.47343	1.32412	-0.136596	-0.303306	-2.68556	-0.344623	-0.468339	-1.40372	-0.629692	0.785556	-1.59932	2.87224	-3.47433	-1.58089	-1.4246	1.50007	-2.2743	-0.0741386	-0.923258	1.11241	-0.197653	0.378666	-0.875973	-0.721462	1.74112	0.229875	-2.38384	3.83297	-1.39924	3.11864	-0.20683	1.26683	-0.503227	2.86281	2.00246	-1.02019	-0.428343	-1.56681	0.685261	-3.90286	-0.987353	15.7637	-13.2934	-6.32416	0.403311	4.51943	1.05015
	2xbw	0.0219659	9.18595	-2.32541	2.93352	3.3347	2.36318	-0.550065	1.64557	-0.237792	-2.92979	-1.12528	3.60458	-0.459375	-0.589342	0.392183	0.271917	3.01829	-1.32199	3.15419	-1.68609	-0.613586	0.364781	-1.79824	-1.11192	1.27548	-0.522937	0.684128	-0.385442	2.1128	-0.0639527	-1.16381	-0.324458	-1.23806	-1.22103	2.10006	1.94558	0.162755	-0.659083	-2.99738	-1.25282	2.65195	-0.66418	0.355568	-0.855886	-0.978016	1.89101	-1.67219	0.0576532	-2.20877	-1.23266	0.129674	1.66064	-0.258216	-1.64738	0.377578	-0.88154	3.07704	-3.03457	-0.292947	0.599242	0.882049	1.34028	1.60125	-0.529601	-1.14283	0.294444	-0.395584	0.186291	0.377993	0.304987	1.23279	0.145189	-3.00494	0.0532887	0.549239	0.931911	-1.20382	1.34409	-0.795275	1.56866	-0.995005	-0.143987	-0.441765	1.61541	0.980845	-0.52309	0.77266	0.641921	-0.676861	-0.0246087	-0.0830776	0.718023	-0.967297	1.64247	0.321784	2.09965	0.127107	0.515368	-0.220175	0.378975	0.230286	-0.171357	0.500644	0.681543	-0.112987	1.53846	-0.400605	-1.13861	2.26142	-0.402922	0.568129	-0.903472	-0.281531	0.93113	-0.432125	-1.32457	2.14549	-0.332482	0.374426	-0.364407	-1.69814	-1.82215	2.21723	-0.193228	-0.130861	1.04481	-0.711397	-3.83557	1.88151	-0.278347	1.27408	0.0747644	-0.737583	0.497976	-0.334817	0.555008	-6.61671	-1.52049	9.43313	-12.6375	-5.8485	2.53001	4.90346	0.326349
	3k97	-0.308263	14.8192	-2.75096	2.94876	2.96778	2.72901	0.103943	3.37489	-1.0052	-1.46943	3.78964	5.36771	-1.99093	2.05052	-2.6046	-1.43873	1.79886	0.280258	0.205135	-0.693894	0.337776	-1.10644	1.40513	1.04487	0.312356	-2.86183	0.4663	-0.646926	-0.0281205	0.0175306	0.571268	-0.416788	-0.0399243	-2.23194	2.25102	1.14071	-0.460331	0.618408	-3.32394	2.2104	3.13801	-2.30415	1.76036	-2.6059	-0.967533	3.77194	-0.927038	-0.346354	0.556616	-0.292868	0.373922	1.02261	2.00868	1.00223	-1.75828	1.85247	-1.12128	-3.81334	0.904752	-2.10864	-0.814174	-2.66644	0.385695	0.930065	0.99097	2.82216	0.296876	-0.340596	-0.207443	1.87005	0.205199	0.786338	0.409198	-0.692661	-1.13373	1.57342	-1.08154	2.2152	-1.3815	-0.65077	-1.25756	0.517642	-0.384231	2.61841	-0.109264	-0.34256	-1.98582	-1.68806	0.0718744	-2.76939	-1.52311	-0.132977	0.926004	-1.80798	0.145713	0.693241	0.155014	-0.222133	0.895931	0.961233	-0.0144243	-0.532038	0.592214	1.21738	-1.12595	0.228176	0.583735	-0.957581	2.90036	-0.99174	0.169161	-1.51265	0.566141	-0.0845359	0.159069	-0.52295	2.65062	0.307405	0.766806	-0.45909	-1.34016	1.40518	1.40151	-0.706485	2.70431	0.0255449	-0.0376708	-1.35126	0.926255	-1.11165	1.11785	1.13905	-0.465495	0.655716	-0.257595	-0.0481087	-6.67477	-1.70702	16.2953	-13.1487	-6.45329	-1.02999	5.19832	0.459506
	2x95	0.570962	7.29422	-2.7685	3.09288	4.07773	2.65029	0.432344	1.88994	-1.5563	-2.71326	-1.71751	2.82948	0.264389	-0.853022	0.733569	-0.983202	3.34903	-1.3709	3.15877	-1.73134	0.777436	0.139508	-2.50345	-0.740445	-0.946143	-0.617788	2.48549	-0.158458	0.00546026	-1.99032	-2.16015	0.403989	-1.7944	-2.2002	3.12627	0.446333	0.44119	0.401393	-2.82746	-2.28014	2.75903	-1.06171	-0.410915	0.417534	-1.74921	-1.10567	-0.338454	-1.73533	-0.821174	0.433435	0.458165	1.7622	-0.643288	-2.98569	1.68586	-2.72693	2.54325	-1.42471	0.284865	0.940005	0.545627	2.01286	1.72518	0.782041	-1.68161	0.44118	-0.302351	-0.157155	0.488017	0.242362	1.58646	-0.271537	-3.62688	0.641685	-0.893067	2.43466	-0.838194	0.720057	-0.998461	1.44376	-1.49897	-0.618903	-1.4479	2.55592	0.271829	0.917215	1.79136	1.17273	-0.881656	-0.365648	-1.03755	0.802405	-0.767437	1.32512	-1.24996	1.38929	-0.510197	0.360788	0.0135394	1.2739	0.880597	0.141304	1.44856	0.171871	-1.19612	1.13568	-0.315951	-1.39427	2.13374	0.251752	0.399649	-2.00457	-1.48944	2.14879	-0.247814	-2.67985	2.49567	-1.25754	0.983016	0.95867	-1.68966	-1.41907	1.47854	0.469551	-0.54855	0.564841	-1.00322	-4.67414	2.84427	-0.457687	2.67799	1.7926	0.389553	0.965659	-0.863106	1.70069	-7.22935	-1.50448	8.79791	-13.7478	-7.23047	5.15765	7.25595	0.772367
	3lir	0.785285	6.85535	-0.889663	2.16238	3.14727	2.67196	0.350188	2.53918	-1.3725	-1.03512	0.191869	2.79777	-1.09086	-0.164032	0.122294	0.464985	0.42109	-1.62871	3.08339	-0.754253	0.940615	0.432996	0.313581	-1.33857	0.688923	-0.365739	1.66395	1.16568	-0.187327	-0.78608	-1.72681	-0.968632	-3.15152	-0.955509	1.74789	-1.04035	1.05897	0.735368	-1.45869	-0.40706	0.605258	0.669707	0.868079	-0.552166	-2.34055	-1.2615	-0.159538	-1.58662	0.680263	-0.466145	0.0534346	0.621338	0.621058	-1.5182	1.22906	-0.895772	1.24389	-1.71401	-0.196439	1.79119	0.369721	1.97553	1.93569	0.366067	0.47772	-0.139476	0.26965	-1.38502	0.809908	1.23251	0.422809	0.253485	-2.03289	0.960528	0.723085	0.454512	0.445247	1.46928	0.0105402	0.864943	-0.987145	-0.753727	-0.194492	0.398653	0.810905	-0.698233	-0.164622	0.251102	-0.99889	-0.806925	-0.55571	0.479289	0.2258	-0.100976	0.551731	1.85925	-0.577018	2.24399	-0.127393	0.725023	0.635556	-0.513399	-0.0623045	0.237674	-0.561661	1.26076	-0.189734	-1.06146	1.96755	-0.0241074	-0.00422081	-1.47224	-1.36412	1.41913	-0.68886	-1.49283	1.38115	-1.03378	0.403183	-0.537394	-1.37307	-0.233676	1.58349	-0.636186	-0.540698	0.819693	1.17377	-2.99946	2.8367	0.0154358	2.19509	-0.274581	0.381308	-0.672736	-1.4079	0.12122	-4.75993	-1.08787	6.63947	-11.3047	-5.92832	6.25508	6.09484	2.16265
	2x8z	1.53579	11.8794	-2.59565	3.04695	4.39085	3.33413	1.39651	2.86515	-3.24826	-2.12742	-0.0811356	5.33072	-0.292596	-0.0165704	-0.223304	-1.70858	2.46709	-0.996729	2.02306	-1.1045	2.45744	-0.0233583	-1.21897	-0.23056	-1.31159	-0.896624	2.10551	-1.44766	-1.58662	-0.627111	-0.336829	0.545907	-0.762091	-0.898302	3.01155	-0.545025	-0.251896	0.627458	-3.16462	-0.450033	2.37452	-0.161111	0.766265	-0.253625	-1.18657	-0.614648	-0.407467	-1.69717	-0.165213	-0.542854	0.81694	1.8368	-0.728005	-1.47844	-0.912514	-1.15166	0.610709	-1.33968	-0.0977877	-0.788174	0.17135	2.02175	1.32448	1.1002	-2.27586	1.38807	1.96876	0.860645	-0.129191	-0.375969	1.46157	0.0657477	-1.2367	0.010763	-0.865227	1.6522	-0.178872	1.187	-0.964819	-0.0427361	-0.593174	-1.07476	-1.62902	1.40688	1.04346	0.0850483	1.32477	-0.0246508	-0.974554	-1.12903	-0.471714	0.505243	0.2367	0.907612	-0.697482	0.232265	0.746216	-0.1474	0.123131	0.311625	-0.222573	0.510564	0.548383	0.195687	-0.24507	0.222378	0.00449242	-0.899682	2.58744	0.339635	0.83194	-2.21977	-2.18425	1.00189	-0.223899	-2.99821	3.22619	-0.936425	1.01168	1.47381	-1.28301	0.995558	1.05245	0.923794	-0.149472	-0.117927	0.0314948	-2.80562	2.40841	-1.93669	2.18329	1.51104	0.783732	1.43846	-0.507954	0.352001	-7.6578	-1.74322	11.7881	-14.7138	-7.62391	4.66945	7.77318	0.508054
	3mhc	1.03876	13.1129	-2.48112	3.39598	2.80416	2.62048	0.527265	1.14662	-2.66373	-1.00772	1.88598	4.46611	-0.940247	1.41338	-1.36779	-0.236273	1.09287	-2.18562	1.70983	0.428643	1.54593	-0.558007	0.374682	0.0998844	1.06205	-2.78681	0.13072	-1.05659	-0.62907	-0.437754	0.214673	-1.02241	-1.93519	-1.28731	1.92078	0.0973628	0.435317	1.25405	-3.66885	1.27048	1.73899	0.622283	2.25549	-3.14326	-1.41069	1.25577	-1.24047	-2.25637	-0.386505	-3.13127	-0.275184	0.198561	-0.368169	-0.124886	-0.235472	0.0366753	0.0098033	-2.45625	-0.16585	-2.05203	-0.625646	2.80007	0.897221	-1.57311	0.939443	0.198513	1.92286	-0.88877	0.977124	-0.159372	0.182505	0.0363807	1.44928	-0.712523	-0.487366	0.288914	0.293466	2.49664	-0.893792	0.0278585	-0.337862	-0.93978	-0.413629	0.761902	1.57312	-2.09538	-1.857	-0.663802	-1.26482	-1.23627	-0.311897	1.34598	-0.478814	1.6448	0.922698	0.117511	-0.197905	-0.436734	0.385579	-0.223159	-0.393347	-0.993665	-1.49803	-0.0690949	0.182146	0.69967	0.395206	-0.663975	3.38526	-1.48461	0.366951	-0.946655	-0.868331	-0.542696	-1.20643	-1.70531	1.76619	-0.272121	-0.509951	-1.0728	-1.48161	0.891249	0.897807	-2.19377	-0.421303	0.20352	-0.184478	-0.908059	0.491945	-1.62227	1.63512	1.48365	-0.394842	-0.280548	-1.45946	-0.387661	-5.5726	-1.33999	12.7644	-13.652	-6.86988	6.36899	7.51159	0.958201
	3n2u	1.01325	8.14572	-0.866178	2.37627	3.3323	2.82253	0.614825	1.90381	-0.101945	0.2188	0.616469	4.39425	-0.974304	0.671686	-0.407884	0.200979	0.235503	-1.4963	2.65731	-0.952668	1.03679	0.624277	-0.131146	-1.19229	0.719681	-0.60456	0.701126	0.841169	0.318608	1.10028	-0.556137	-0.1415	-1.62958	-0.154902	2.52283	0.0534064	0.354298	1.1668	-1.72401	-0.49803	1.57993	-0.210629	2.30971	-0.523147	-1.52121	-0.177383	-0.881558	-0.821827	-0.691924	-0.0803672	0.615867	0.655555	-0.305239	-0.199717	-0.67498	-0.0940314	0.283875	-2.11713	0.198988	0.396732	-0.0185554	0.940716	1.20331	-0.204098	-1.13837	1.23769	1.24379	0.40166	-0.241791	1.03812	1.3083	0.0488158	-0.654336	0.340384	0.193382	0.333265	-0.403668	1.28197	0.369786	0.752765	-0.0385371	-0.445657	-0.274193	1.30418	0.415052	-1.37832	0.124017	-0.218048	-0.766698	-0.831481	-0.152132	0.00460131	1.5469	-0.314898	0.393809	0.362912	-0.439863	0.857158	-0.474533	0.577278	0.778169	0.0994634	0.0119577	0.0471843	-0.510683	0.798921	0.200366	-1.02107	1.22911	-0.142159	0.333886	-1.94878	-1.30108	0.155062	-0.452304	-1.56854	0.923665	-1.012	0.935176	-0.242547	-1.27166	1.06584	0.868916	0.0882257	1.19197	1.37867	3.43787	-2.1442	3.26277	0.333374	1.97706	-0.0857203	0.948832	0.163502	-0.448976	0.212066	-5.08411	-1.29489	8.48619	-11.4807	-5.80527	4.77325	4.97139	1.44593
	2xnb	1.81192	15.6798	-2.69466	3.14224	3.04673	2.49298	1.23107	1.49744	-3.09862	-1.42806	4.29325	3.93826	-2.40424	2.11073	-2.67739	-1.51477	1.26327	-1.43821	0.279943	1.9525	0.879726	-1.79097	-1.18514	2.4858	0.489323	-3.71316	0.0104287	-0.061	-0.505716	-0.721062	1.72065	-0.8911	-2.15379	-1.00522	1.64396	0.21488	-0.195533	0.507424	-4.61011	0.236119	1.68436	-0.613822	3.40606	-4.01461	-0.0331219	2.22925	-1.13534	-2.06292	0.481861	-2.73914	-0.39834	-1.41208	0.522193	1.97306	-1.43328	-0.0509188	-2.11843	-1.07759	0.757908	-4.77777	-2.0833	2.92357	0.842507	-0.759011	2.31246	1.39626	-0.844779	-0.47014	0.349279	0.873187	0.862931	1.47222	3.57272	-0.437291	-0.227293	0.346641	1.29965	3.36553	-1.65811	-0.638882	0.698255	0.189346	-1.0754	1.04885	0.21842	-1.98057	-3.50451	-1.1194	-0.0246977	-2.56057	-0.489102	0.691468	0.636579	-1.00956	1.27711	-0.951653	-0.158958	-0.391514	0.647691	-0.0112675	-0.310209	-1.63873	-1.57204	-0.952503	-0.178736	0.00440055	0.759763	-0.606661	3.06138	-2.21873	-0.790244	-2.04937	0.118008	-2.69472	-1.14018	-1.48939	2.10184	0.52116	-0.318595	-1.02859	-0.885927	1.11615	-0.489392	-2.8435	1.2158	-0.773252	0.427682	0.187447	0.0091348	-2.01421	2.06035	1.37797	-0.753698	-0.189446	-2.02031	-0.198563	-3.82618	-0.956417	14.3959	-12.9713	-6.23923	3.14	5.59745	-0.232885
	2xbx	0.0120372	9.73182	-2.20383	2.99593	3.36278	2.55334	-0.360614	1.74734	-0.139648	-2.65131	-0.794732	4.14424	-0.423849	-0.544323	0.350449	0.134186	2.79613	-1.25885	2.93309	-1.67336	-0.610392	0.375453	-1.46652	-1.16331	1.53446	-0.576678	0.531229	-0.604308	2.26239	-0.0656445	-0.902351	-0.257815	-1.11113	-1.27524	2.00645	1.96958	0.058673	-0.539784	-3.15576	-1.05284	2.82707	-0.818488	0.340683	-1.20567	-1.08222	2.21764	-1.67835	0.16758	-2.19768	-1.31058	0.278719	1.83026	-0.151591	-1.69531	0.233211	-0.506161	3.03188	-3.3126	-0.48021	0.588493	0.937696	1.03847	1.46017	-0.383317	-1.19767	0.557284	-0.114887	0.113516	0.200263	0.265582	1.31512	-0.0197423	-2.74025	-0.170847	0.640169	1.0822	-1.19979	1.53597	-0.716211	1.48325	-1.09273	-0.192474	-0.21066	1.45308	1.00845	-0.691994	0.592111	0.538968	-0.776178	-0.0616028	-0.00129674	0.797413	-1.10027	1.70001	0.55723	2.10811	0.283062	0.55491	-0.177973	0.336379	0.217049	-0.346693	0.333122	0.936867	0.0383501	1.44777	-0.347101	-1.19476	2.35358	-0.463446	0.66421	-0.804421	-0.278105	0.804743	-0.448815	-1.19608	2.17237	-0.184423	0.394485	-0.384943	-1.76958	-1.62038	2.40322	-0.219153	-0.0477019	1.08619	-0.563492	-3.65302	1.7483	-0.369489	1.12477	0.0357547	-0.755475	0.455804	-0.268476	0.546752	-6.86467	-1.61462	9.90582	-12.8088	-5.87891	2.53918	4.75732	0.345194
	3fvn	2.58194	8.72945	-2.90431	3.26942	4.48079	2.70702	0.819456	3.10848	-3.33933	-0.845689	0.285407	1.86499	0.489573	0.202379	-0.164821	-1.26613	1.88339	-1.78693	1.72794	-0.6526	2.32276	0.9471	-1.79406	-0.984707	-3.69923	-1.12258	4.65766	0.035871	-2.4135	0.189106	-0.560411	1.62325	-2.52932	-1.59477	3.94571	-3.16135	-0.277228	-0.230372	-2.90947	-0.852891	0.830396	-0.22457	1.90941	2.31474	-2.71703	-4.43631	1.71357	-1.85007	-0.00138488	0.529826	0.810336	-0.282028	-0.129147	-1.00393	-2.41246	-4.20366	1.86499	0.675981	1.92894	-2.27253	-0.917079	3.03589	2.67389	0.0741187	0.140859	1.40227	1.17069	-0.27737	-0.566266	0.298593	1.05794	2.1034	-1.20758	1.96447	1.32951	-2.66922	-1.47817	1.46896	-0.208183	0.448955	0.0546945	0.18327	-2.95167	1.92496	-0.884388	-0.17808	2.43035	-0.680689	-2.1224	-1.40462	-1.00503	0.0134027	-0.449885	-1.37036	-1.6459	-0.782892	0.18098	1.11448	0.0904193	1.83961	1.13329	0.123821	1.3162	-1.05394	-1.55407	-0.704849	-0.387373	-0.835943	2.02986	0.396661	-0.77546	-3.70217	-2.64558	2.44092	-0.141155	-4.42915	0.772008	-2.39218	0.14827	0.135605	-1.42753	0.699338	1.75085	-0.333007	-0.916649	2.19285	1.42835	-3.88724	5.06329	-0.864971	3.25341	1.32249	1.58006	1.9596	-1.03341	2.19021	-5.6028	-1.26761	9.41995	-13.9213	-7.65493	3.61675	8.74322	-0.661945
	3agl	0.588413	4.61034	-1.43017	0.898473	1.87981	1.61585	0.170026	0.871697	-2.18551	-1.02317	0.236709	1.88151	-1.93197	0.602034	0.0901593	0.0299489	0.915522	-1.34394	1.19919	-1.04598	1.44314	0.435381	0.16972	-1.14376	1.20234	0.447017	1.751	-0.389201	-0.0365653	-0.366205	-1.51263	-0.964986	-1.13654	-1.24425	1.19452	-0.0168559	1.18192	0.481757	-1.12051	0.293499	0.0864276	2.14295	0.99871	-0.786479	-1.03705	-1.25989	0.155147	-0.413597	0.0569908	-1.57617	-0.171666	-0.693086	0.22051	-0.0664006	1.57069	-0.411348	0.332131	-1.41962	0.115655	0.0179048	-0.125948	1.23737	1.79516	-1.45308	-0.109096	-0.901896	0.955671	0.119742	-0.0508516	0.468915	-0.0901564	0.0130361	-0.902242	0.972026	-0.424471	0.243912	0.809127	0.675753	-0.720056	0.332272	-1.31251	-0.421342	-1.21331	0.977748	0.208624	-0.682018	-0.623215	0.361471	-1.00388	-0.27697	-0.68575	0.430093	0.167085	0.596064	0.52045	1.40449	-0.201641	1.28042	-0.413689	0.391025	0.326918	0.00786157	-0.338047	0.125605	-0.450662	1.06516	-0.286525	-0.935621	1.58062	-0.123719	0.165617	-0.979153	-0.74193	0.903748	-0.44471	-1.18145	0.853596	-0.853144	-0.0715466	-0.522671	-0.929069	-0.33465	0.580329	-0.793648	-0.483425	0.462737	0.148097	-1.96546	2.27278	-0.170618	1.88417	0.130595	0.74361	-0.997203	-0.756654	-0.207238	-2.9605	-0.542877	5.4625	-9.19588	-4.52638	7.57246	5.21791	1.21707
	3gi4	1.07435	8.27492	-2.17994	1.65802	3.28637	1.78099	0.588736	1.60137	-0.23203	1.21793	5.27786	1.66268	-1.04651	0.645466	-1.0398	-2.90059	-0.960788	-1.24561	-0.329151	-1.1161	0.537981	-0.801557	0.359874	0.357222	0.467392	-1.81196	1.55477	-0.318249	1.0052	-0.45418	0.220471	1.95729	0.039901	-2.31666	3.38126	0.388191	0.561692	2.71512	-2.13157	-0.733178	1.50166	-0.0628056	1.28647	-1.88603	-0.274594	0.36702	0.465343	-0.500939	-1.25193	0.736403	-0.578895	-1.75875	0.639296	0.0843706	0.0253604	-1.74338	0.892718	0.130329	-0.33188	-2.18028	0.213462	0.120069	2.02652	1.17929	0.279344	2.43323	0.827549	-1.00112	-1.61379	0.816255	0.0724144	-0.417475	2.07566	-0.999659	-0.217526	0.723307	0.191982	2.78111	-0.444563	0.761497	-1.98135	1.01713	-0.778041	2.58007	-1.4317	-0.415841	-2.12804	-1.06109	-1.2513	-2.07331	-1.72696	0.167594	0.12723	-1.81766	0.0611699	-0.815201	-0.314189	0.262527	0.241869	1.66767	1.64704	-1.73873	0.0707326	0.500725	-1.38036	-0.0345015	-0.456584	-1.30546	1.93769	-0.78458	-0.54898	-2.28069	-0.100947	0.0123637	-0.463985	-1.72173	0.568582	-0.537446	0.0807647	-0.56811	-1.0679	1.08942	1.02976	-2.55542	1.40325	0.349877	2.25432	-0.194289	2.22803	-0.0517432	3.04836	1.97069	0.371516	-0.557466	-2.01416	0.697412	-3.01165	-0.884938	10.5142	-9.36723	-5.42014	6.13392	4.40215	0.567822
	3acw	1.19927	14.2348	-3.8257	4.15333	2.62335	2.34738	0.965991	4.13501	-2.28485	-0.769232	6.25618	3.13363	-0.790718	2.6723	-4.1722	-3.01365	-0.633214	0.177849	-1.71069	-1.24254	2.01367	-1.63497	0.156143	0.573695	-1.96349	-2.61808	2.05719	-1.92507	-2.67672	-2.55104	1.50112	2.79323	-0.147317	-3.6407	3.3362	0.0435015	-0.0991944	2.57503	-3.6709	1.25705	1.77325	-1.6239	2.8834	-2.60749	-0.178197	1.41721	1.3399	0.365642	-0.118691	0.833752	-1.74247	-1.74983	0.0195206	0.442526	0.624509	-1.34443	-0.439525	-0.790422	-0.0500757	-3.25531	-1.24447	-1.21091	0.66293	1.48329	1.31797	3.25094	0.383851	-1.51095	-1.96865	1.21985	-0.801114	-0.209398	2.20604	-0.777213	0.626657	0.0157144	-0.117212	2.90362	-2.53967	1.02304	-1.126	1.16449	-2.48122	4.76857	-2.73309	0.0124302	-2.96426	-1.24896	0.915799	-3.38584	-2.76153	-0.235399	2.31237	-1.72389	-0.680995	-0.903233	0.509955	-0.790906	1.21753	0.453859	1.11071	-0.920687	1.38987	0.512273	-2.04862	-0.621045	-0.727589	-0.579979	3.11921	-0.179987	-0.903017	-3.61669	-0.492109	-0.0143099	0.115058	-2.97899	2.19262	-0.773957	0.695575	0.340532	-0.756461	2.70166	-0.125138	-2.01457	2.96456	0.480385	1.5017	0.150727	2.13213	-0.860691	3.08885	1.96779	0.142329	0.367732	-1.86791	1.38655	-4.64628	-1.1927	15.8635	-13.74	-7.47141	1.93161	7.13991	-0.0573733
	2x09	6.05811	14.2887	-2.44274	7.13475	6.66656	4.2449	2.08961	9.49877	-5.04427	-5.98031	-1.23908	8.81376	2.21985	5.26327	-0.0196075	-1.59053	1.46724	1.36002	0.358317	-3.77659	2.82572	-1.37811	-4.89459	-3.25961	-5.31019	2.02797	3.52197	-2.0158	-1.01064	-4.30327	2.93968	5.16614	2.33494	-4.16122	4.37216	0.325803	-0.978525	1.00115	-5.44618	-3.40519	2.84474	-1.9299	6.07043	2.53317	-1.46485	-1.08009	2.46531	-0.718529	0.699028	-0.538772	-2.54939	2.31598	-2.22098	-5.37508	0.348606	-4.75466	2.91221	0.561289	-5.17517	-1.54859	3.33124	6.10254	1.70183	0.228302	-4.76882	-2.36037	5.31489	-4.0933	-1.35326	0.659636	-0.924345	-2.0885	-1.10528	-3.87002	3.18597	-0.540382	1.99451	1.8207	3.88486	3.593	-3.48428	1.85451	-2.93309	5.77253	-1.24936	-1.79055	4.10796	2.59096	-0.361095	-1.05912	0.798369	-1.06377	0.768003	5.05473	0.622836	-3.61215	0.13344	1.64405	-1.1725	0.695046	-0.420989	-0.478539	0.562207	-3.85367	0.262158	-1.89137	-1.15404	0.447725	3.70059	3.46315	0.469771	-3.58061	-5.63112	1.11796	0.713385	-5.67437	5.1039	-0.0296363	1.72132	2.98159	-1.03485	2.46028	-0.89024	-1.05513	1.49963	3.0283	1.96048	-1.85687	8.5062	-2.51433	1.65139	0.510737	-0.0852496	2.65636	1.85063	6.72568	-5.77522	-1.69308	10.3003	-19.8468	-8.89409	5.68006	9.77889	-3.41655
	3mi2	1.58671	8.34275	-2.47613	2.40994	2.89212	2.14251	0.771374	3.47464	-3.53567	-0.221209	2.48948	2.23737	-0.802183	0.876751	-1.31538	-1.24018	0.515162	-1.49035	1.20464	-0.409486	2.78431	0.728158	-0.672726	-0.511367	-1.75325	-0.236067	3.39251	-0.736014	-2.73652	0.103511	0.0598212	0.821855	-2.09089	-0.604328	3.1699	-1.57185	0.312558	0.992399	-2.93313	0.52474	1.12211	0.4974	1.95748	0.200974	-1.35407	-2.75422	1.18953	-1.99764	0.00603036	0.840656	0.748164	-0.286238	-0.579418	0.410443	-1.14304	-1.53938	0.889033	-0.0166921	-0.404183	-2.07098	-1.38772	1.86004	2.39268	-0.582064	-1.35264	1.23989	1.8029	-0.0870868	-1.73093	-0.295431	1.35319	0.522341	0.422758	0.58167	0.377055	-1.92893	-0.424118	1.56769	-0.610855	-0.061804	-0.436337	0.369976	-2.57172	1.89593	-1.33366	-1.66258	0.939343	-1.03163	-1.93074	-1.5357	-1.10654	0.16955	0.301475	-1.25445	-0.163071	-0.729691	0.648473	0.628421	-0.175575	1.02783	0.485986	0.00747914	0.487842	-0.77522	-1.11756	-0.311906	-0.319275	-0.593199	1.90718	0.287158	-0.604566	-2.73329	-1.87896	1.12329	-0.314474	-3.25137	0.926741	-1.40637	0.546397	0.627588	-0.839745	1.08534	0.714179	-0.903894	0.572539	1.34943	1.54151	-1.66707	3.77142	-1.45325	2.71748	0.846458	1.5815	0.50902	-1.60508	0.357479	-4.03619	-0.933334	8.7217	-12.0203	-6.53246	4.93697	6.75948	-0.741599
	3ljg	0.514873	5.44305	-1.11528	2.09415	2.91694	2.1953	-0.0385525	1.58024	-0.690754	-0.805083	0.465639	2.06549	-0.732739	-0.168983	0.168611	0.305666	0.161865	-1.58973	2.59905	-0.944786	0.674112	0.316795	0.339996	-1.22934	0.89197	-0.256821	1.50827	0.813775	0.310393	-0.704118	-1.74537	-0.989847	-1.84372	-1.23344	1.88898	-0.071287	1.20639	0.90593	-1.24327	-0.230962	0.769531	0.535161	0.675339	-0.584025	-1.76453	-0.877213	-0.241159	-1.01437	-0.167308	-0.209362	0.106712	-0.160848	0.476098	-1.55488	1.45398	-0.491074	1.01799	-1.48714	-0.342044	1.5506	0.796928	1.25421	1.82717	0.12241	0.0551271	-0.297113	-0.0801412	-0.787855	0.739847	1.44138	-0.159973	-0.152469	-1.74446	0.77111	0.102161	1.08841	0.105288	1.34191	0.109561	0.922755	-1.26349	-0.0959138	-0.0156141	1.07108	0.790748	-0.312892	0.0814901	0.404516	-0.771171	-0.677048	-0.751908	0.244089	0.532726	-0.310884	0.42227	1.7034	-0.699047	1.84516	-0.136268	1.01216	0.95059	-0.26334	0.182941	0.260922	-0.71406	1.40374	-0.381078	-1.1106	1.54104	0.0781364	0.119416	-1.49575	-1.00358	1.22918	-0.593469	-1.31531	1.04958	-1.00755	0.30255	-0.654044	-1.24779	-0.212178	1.27761	-0.574479	-0.112764	0.76716	1.11091	-2.90464	2.45531	0.546553	2.36836	-0.126044	0.223166	-0.818371	-1.41259	-0.0397236	-4.14904	-0.951673	6.57189	-10.5505	-5.68409	6.11787	5.62382	1.87982
	2x91	1.09942	8.29149	-2.27623	2.72945	4.26547	2.9988	0.897908	2.18129	-2.05104	-2.28045	-1.33775	3.81964	-0.137502	0.211296	0.583727	-1.23185	2.30067	-1.17102	2.8925	-1.18628	1.67896	0.427945	-1.74383	-0.464627	-1.39883	-0.478484	2.5558	0.00643384	-0.814797	-1.72737	-1.39577	0.400983	-2.17241	-1.75098	3.19333	-0.406182	0.347952	0.614046	-2.49402	-1.77393	2.63732	-0.666688	0.313191	0.596424	-1.26264	-1.13197	-0.144517	-1.68612	-0.265411	0.0867613	0.391262	1.85761	-0.876134	-2.35957	1.11542	-2.38629	1.79996	-1.29847	0.169266	0.878044	0.394932	2.10932	1.66047	1.21187	-2.30049	0.692448	0.910498	-0.00671655	-0.03785	0.226077	1.44302	-0.140091	-2.95312	0.882346	-0.608086	1.90435	-0.23835	0.820313	-0.977306	1.19587	-1.15839	-0.813827	-1.71946	2.02015	0.258357	0.26946	1.37483	0.949286	-0.941011	-0.529654	-0.739798	0.617407	-0.272673	1.22351	-0.982539	1.28205	-0.19215	0.340831	-0.246846	1.01296	0.533171	0.25019	0.864666	0.0454167	-0.796545	0.769392	-0.102787	-1.234	2.06956	0.343744	0.615035	-2.13943	-1.75741	1.67726	-0.317449	-2.86044	2.49763	-1.37315	1.05938	1.08314	-1.51395	-0.578836	1.21611	0.581192	0.0188487	0.46702	-0.0413145	-3.98744	3.50397	-0.755031	2.76805	1.33064	0.702212	1.00119	-0.679268	1.39234	-7.13582	-1.55502	8.62045	-14.008	-7.28723	5.42027	7.34959	0.662966
	2xc0	-0.067223	9.35999	-2.38466	2.98943	3.23882	2.37887	-0.570327	1.67559	-0.267069	-2.9065	-1.06507	3.64784	-0.420768	-0.738215	0.372859	0.337183	3.09648	-1.46287	3.16678	-1.61153	-0.74695	0.345309	-1.76744	-1.24682	1.47751	-0.515694	0.53414	-0.775222	2.18294	-0.0994898	-1.13826	-0.461823	-1.06522	-1.31188	2.00577	2.00154	0.122476	-0.772163	-3.11605	-1.06213	2.74274	-0.648334	0.414753	-1.10676	-1.11052	2.09258	-1.83878	-0.0354562	-2.28979	-1.50615	0.13642	1.78876	-0.324355	-1.64975	0.258386	-0.670769	3.21762	-3.22537	-0.460678	0.527818	0.761314	1.43111	1.57442	-0.704811	-1.12953	0.217506	-0.396962	0.139424	0.4139	0.137753	1.11402	0.182952	-2.88565	-0.012259	0.488903	0.847376	-1.24379	1.39199	-0.862828	1.53167	-0.992998	-0.125939	-0.387607	1.45006	1.08591	-0.691426	0.714227	0.595794	-0.72543	-0.0359141	-0.0279608	0.886357	-1.17413	1.82026	0.539518	2.22322	0.111677	0.61412	-0.0697484	0.299039	0.122348	-0.25362	0.430566	0.920324	-0.0504735	1.54371	-0.302336	-1.09776	2.43679	-0.550278	0.593026	-0.664433	-0.217919	0.961714	-0.463675	-1.27205	2.11553	-0.271893	0.272843	-0.476487	-1.73338	-1.86131	2.45502	-0.269838	-0.177567	1.12816	-0.870748	-3.79906	1.81361	-0.398383	1.12193	-0.0220169	-0.786417	0.453581	-0.332761	0.573983	-6.72193	-1.54738	9.61795	-12.7243	-5.80518	2.42036	4.71002	0.249243
	2wyj	0.225636	11.1769	-2.40306	2.335	3.26887	2.3501	-0.483157	1.22054	-0.803385	-2.55866	-0.330704	5.19431	-0.35377	0.747484	0.222006	-1.20272	2.88943	-0.779077	1.323	-1.09753	-0.283685	-0.0131878	-0.784222	-0.592976	1.72733	-0.692968	-0.161054	-1.81065	2.13504	0.334239	0.154592	-0.0307805	0.217871	-1.40238	1.77819	2.78052	-0.189152	-0.898335	-3.33059	-0.0660135	3.51454	-0.180449	0.603666	-1.84193	0.311598	4.06609	-1.19248	1.85618	-2.5636	-2.31711	0.586544	1.53926	0.15041	-0.60286	-0.0708361	0.68035	2.16448	-3.4469	-0.579694	-0.495612	1.21849	-0.192992	1.33023	-0.468695	-1.69947	0.694297	1.19385	0.451138	-0.350148	-0.250802	0.534118	-0.768135	-1.6561	-1.09089	0.275715	1.71656	-0.771713	1.97634	-0.38525	1.29128	-1.29341	0.0282324	0.276506	1.56902	1.55154	-1.09111	-0.064758	0.0286019	-0.856874	-0.130954	-0.0655732	0.863514	-1.05995	2.09558	0.645473	1.61144	0.618206	0.275837	0.356085	-0.147147	-0.330232	-0.0126603	0.118516	1.99855	0.646279	1.21405	-0.0345323	-1.17669	2.86734	-0.439056	1.21924	-0.121977	0.0131746	0.233298	-0.217812	-0.666601	2.54396	0.382407	0.0716704	-0.552849	-1.63925	-1.40066	2.26287	-0.287196	0.0619983	0.917876	-1.53233	-2.50615	0.867761	-1.45216	0.0823172	0.0691924	-0.980248	0.412498	0.458681	0.655005	-6.91538	-1.58606	11.4293	-12.5703	-5.3656	2.30382	4.09097	-0.154683
	3lvw	1.54804	9.85989	-3.00506	3.41612	3.97166	3.02482	1.16314	4.98631	-5.09535	-2.52781	0.564199	2.62622	-0.488677	-0.985442	-0.185928	-0.691464	2.98376	-1.24219	2.42775	-1.78673	3.11368	0.327082	-1.30328	-0.883213	-2.30674	0.0238397	4.754	-0.584041	-3.15231	-1.5719	-1.19995	0.382723	-3.5378	-1.56684	3.56369	-2.85229	0.173433	-0.125559	-3.02456	-0.797665	1.04797	0.448245	0.494196	1.30978	-3.34028	-3.59697	0.724971	-2.94054	2.2031	0.525358	-0.454947	1.37876	0.388728	-2.17248	-0.0343435	-3.01771	1.9008	-0.462996	-0.959392	-1.18121	-0.877732	2.99983	2.9201	0.384137	-0.974109	-0.137394	0.644617	-1.02762	-0.412018	0.232878	1.18773	1.65453	-1.36874	1.56596	0.651081	-0.892248	-0.48267	0.994012	-1.89287	0.182592	-1.11206	-0.306512	-3.38838	1.26984	-0.246552	0.137039	1.69302	-0.603729	-1.67738	-1.30056	-1.11604	0.426837	-0.881913	-0.372865	-0.0983038	0.610141	0.336467	0.854553	-0.0824756	1.35191	0.248777	-0.11944	0.734995	-0.504318	-1.46234	0.0818722	-0.364972	-1.01341	2.96229	0.561638	-0.436603	-2.65958	-2.51552	2.74436	-0.326876	-4.2103	2.82079	-1.65749	0.752154	1.34128	-1.187	-0.650407	1.51768	-0.31759	-1.31603	0.549975	-0.955116	-4.10981	4.1883	-2.54805	3.1493	1.37474	1.17653	1.13259	-1.84983	1.53067	-6.68085	-1.36433	9.74691	-14.9049	-8.10203	4.9258	9.12455	0.015199
	3nox	0.867956	14.2782	-2.70264	2.15308	4.32875	3.72141	1.35202	3.22568	-2.59325	-3.29738	-1.65404	8.57784	-1.52822	0.91691	-0.686725	-2.86839	2.56627	0.106538	2.35658	-1.28316	1.68065	-0.934679	-2.51667	-0.862867	-0.544065	-1.54433	-0.343246	-1.83662	-0.16559	-0.918412	0.73552	0.0557113	-1.06092	-0.912559	2.73064	2.20767	-0.175743	0.065394	-3.6222	0.421297	4.63549	-1.27041	1.55623	-1.88555	1.17327	3.60087	-1.02103	1.32407	-1.28397	-1.76384	1.14379	2.22479	-0.557495	-1.23264	-0.490971	0.546154	0.291276	-3.18395	-0.05889	-0.185313	1.53336	1.09396	0.932338	0.573531	-3.29586	0.784898	2.97746	0.702413	-0.639922	-0.717674	1.70967	-0.870723	-2.02062	-1.81496	-0.884799	2.3022	0.0508083	1.59428	-0.0107629	0.793829	-1.1237	-0.962505	-0.262509	2.44406	1.93966	-1.21475	1.18305	-0.00320597	-1.09506	-0.686836	0.164103	0.834347	-0.727324	3.39951	-0.0015711	1.23874	0.928055	-1.01084	0.353808	0.00899193	-0.469132	0.675783	0.0784013	1.78061	1.3395	0.677743	-0.248785	-1.49233	3.11718	0.0967324	2.13395	-1.27194	-1.70923	-0.441238	-0.0758249	-1.46321	3.79672	0.222374	1.14548	1.04638	-1.69896	-0.278498	1.27573	0.397634	0.382934	0.108565	-0.863059	-2.5934	2.13333	-2.64	0.328882	0.851503	-0.700054	0.938217	0.883046	1.06239	-9.34871	-2.10037	15.0344	-16.366	-7.49804	4.77436	6.91844	-0.102325
	2x97	0.603361	6.33385	-2.33334	2.14219	3.62418	2.4803	0.24306	1.87902	-2.357	-1.96932	-1.36738	2.24369	-0.266431	0.038844	0.528624	-1.07021	2.03783	-1.63902	2.72613	-1.05156	1.32585	-0.0557354	-1.56767	-0.846904	-1.21061	-0.377197	2.31673	-0.0145476	-0.886116	-1.99019	-2.49329	-0.0925355	-1.83902	-1.75097	2.53021	-0.222134	1.16015	0.630323	-2.23399	-0.590493	2.05022	0.373922	0.755556	0.343695	-1.38539	-1.85145	0.0646104	-1.60044	-0.289567	-0.45195	0.215119	0.783636	-0.611869	-2.24509	1.36558	-2.30393	0.766119	-0.975851	1.22215	1.0807	-0.0266418	2.55228	1.93603	0.0149164	-1.12571	-0.0395415	-0.0275299	-0.493034	0.443125	0.453162	0.499362	-0.143249	-3.43216	1.01759	-1.31121	1.33397	0.0161781	0.714573	-0.859252	1.05418	-1.20066	-0.606963	-1.63369	2.0016	0.521524	0.249858	1.44848	0.702516	-1.18027	-0.774306	-1.17668	0.53701	-0.134113	0.591733	-1.02156	1.33411	-1.03042	0.896515	0.184601	0.977277	0.587777	0.566304	1.22896	0.0619011	-0.985911	1.29023	-0.362442	-1.06257	1.94065	0.288697	0.405323	-1.94277	-1.53106	1.892	-0.373322	-2.57983	1.81724	-1.62461	0.659306	0.358349	-1.32111	-0.654836	0.897709	0.0929511	-0.183063	0.555354	0.130852	-3.81902	3.25218	-0.441754	2.99601	0.878128	0.677467	0.120729	-1.41392	0.894932	-5.7901	-1.17334	7.79599	-13.1845	-7.23181	6.66905	7.78062	1.45385
	2xj7	5.6354	12.5517	-2.18118	6.38541	5.77882	3.8824	1.85817	6.80618	-5.41174	-3.99378	0.154786	6.10017	2.10522	5.61739	0.376553	-0.816404	1.96997	0.556539	0.870156	-3.07019	3.97212	0.905463	-2.93693	-3.40997	-5.29078	2.2106	5.30121	-0.758271	-2.26333	-2.257	2.74975	2.79451	-2.14803	-4.39707	4.52333	-2.00349	-0.994233	0.653953	-4.29966	-2.09321	1.4283	-0.0362334	4.65367	3.33648	-3.14471	-3.21584	3.37786	-2.35277	1.49147	0.477717	-2.29746	0.365293	-1.22456	-4.03196	-2.41429	-4.68776	4.46302	0.848853	-2.43215	-2.61574	1.16634	5.04357	2.71075	-0.816558	-4.93824	-1.17768	4.57028	-3.01645	-1.46453	1.19168	-0.510833	1.17267	-0.285356	-1.42269	3.98132	-2.46689	0.792499	2.20259	1.97172	1.37274	-3.63086	2.12979	-3.93036	3.05535	-2.82318	-3.04239	3.65093	0.881155	-2.17154	-1.07243	0.591061	-0.556184	-1.37356	1.77458	1.32442	-2.36299	0.188624	1.70952	-1.63971	0.89136	-0.216743	-0.888996	-0.176107	-3.68857	-0.649341	-2.34465	-0.773741	-0.189324	3.08341	2.40403	-0.978928	-3.95497	-4.82196	1.77808	0.323864	-5.36004	3.19884	-0.840165	1.14167	1.85517	-1.56631	0.375773	0.610538	-1.94755	1.11618	3.95706	2.19427	-2.22916	9.38913	-2.8566	2.44966	0.247836	1.29397	2.45571	0.765693	6.00089	-5.23783	-1.50882	8.18512	-17.8824	-8.70005	4.87614	9.04421	-3.30557
	2x7t	0.225205	11.5288	-2.34519	2.99	2.79689	3.11473	0.567542	1.66789	-0.818324	-0.881701	1.20184	5.42494	-1.09987	1.27802	-0.0117214	-0.515298	1.85938	-1.87531	1.7415	-1.42634	-0.211663	-0.66167	0.0516757	-1.9052	2.47177	-1.81306	0.103982	-1.14949	1.55361	-0.530281	-1.19268	-0.641922	-1.89	-2.65982	1.69888	1.01377	0.450327	0.287401	-3.81951	0.723936	2.9177	0.477894	1.81264	-2.91921	-2.04405	2.14001	-1.7459	-1.9761	-0.988438	-3.17763	-0.467985	1.39931	0.0965973	-0.589537	0.639135	0.291326	2.73022	-4.04798	-1.76512	-1.24088	-0.913614	1.86665	1.38451	-1.68609	-0.527675	0.487919	2.09965	-0.673413	0.973951	-1.05033	0.111731	-0.862041	-0.659104	-0.570692	-0.629264	0.743765	-0.113698	2.49813	-1.34085	1.34019	-1.47212	-1.20467	-0.160296	0.904905	0.800229	-2.36961	-2.17084	0.352883	-1.28205	-0.781784	-0.436243	1.99651	-1.50841	2.73479	1.70751	1.68918	0.0973509	0.937058	0.486433	0.00702742	-0.25976	-1.39823	-0.887903	1.21033	0.175816	1.44849	0.257562	-1.21779	3.53269	-1.82819	0.395041	-0.119868	-0.221484	0.568828	-0.890424	-1.02907	1.75182	-0.25849	-0.315873	-1.40752	-1.97314	0.00533069	2.65204	-2.06872	-0.378969	0.838325	-0.546997	-2.30967	1.73909	-1.30695	0.837383	0.374643	-0.601181	-0.284269	-0.718983	1.14503	-6.78327	-1.62227	11.834	-14.5022	-6.36576	6.06663	5.22492	0.384083
	3l0v	1.04294	12.0495	-1.9394	2.67004	3.76213	3.28411	1.52026	2.76061	-1.40913	-0.695295	2.35847	4.79856	-1.00814	0.729856	-1.81395	-1.71435	0.315571	-1.21755	0.890936	-0.880295	1.89577	0.427414	0.252286	-0.489929	-0.140163	-1.60429	1.60425	0.178559	-1.32907	0.354125	-0.362853	0.120413	-1.59777	-1.3235	2.57652	-1.08203	-0.125525	0.936644	-2.51887	0.0163774	1.45789	-0.537748	1.91042	-1.26974	-1.9985	-0.0104294	-0.276642	-1.75481	0.323528	-0.622672	0.619164	1.34533	0.410594	0.142662	-1.04692	0.239925	-0.321048	-1.74412	0.536882	-0.630248	-0.623575	0.442887	0.803645	0.948809	0.528909	2.43989	1.36399	0.449296	-0.44039	0.944104	1.06681	0.847871	0.449235	0.681582	0.27431	0.46142	-0.528059	1.8883	-0.733802	0.108704	-0.582865	-0.624872	-1.01543	1.5329	0.0103661	-0.364708	-0.941374	-0.942128	-0.622596	-1.84977	-0.924292	0.118435	1.47793	-0.781617	-0.258693	0.0492622	0.112222	0.704706	0.385104	0.484906	0.479318	-0.0771516	0.337688	0.186562	-0.747766	0.224944	0.431847	-0.864881	2.21616	-0.301448	-0.116243	-2.56502	-1.26813	0.12697	-0.422313	-2.14444	2.44702	-0.949287	0.872529	0.186682	-1.15851	1.84968	1.01783	0.10117	1.20622	0.757996	2.31613	-1.7604	2.26584	-0.646642	2.44573	0.630942	0.668358	0.675597	-0.930761	0.44637	-6.20918	-1.47155	12.3024	-13.615	-7.15455	3.08644	6.88556	1.23534
	3lxe	1.28001	7.94823	-2.45646	2.88451	4.46249	3.24657	0.90817	2.18141	-1.80713	0.0541556	0.0333194	3.11922	0.298439	-0.161028	0.124037	-1.82023	1.20908	-1.88915	2.08732	-1.66641	1.55293	0.425051	-0.636518	-1.13133	-2.1397	-1.67105	3.05797	0.640794	-1.15673	-0.114461	-1.17324	1.12723	-1.96994	-1.75922	3.87628	-0.957249	0.636262	1.5417	-2.8574	-0.895356	1.41407	-0.0309112	1.87303	1.09158	-2.45467	-2.92539	0.533055	-2.57569	-0.960303	0.389941	1.44791	-1.23357	-0.00158831	-1.63304	-1.107	-3.19953	1.137	-0.661258	1.77317	-1.00614	-0.864139	2.3904	2.45779	0.257214	-1.90384	2.08742	2.09774	-0.438813	-0.0830527	0.712872	0.768943	0.216792	-1.72246	1.17247	-1.97529	0.374439	-1.12762	1.32614	-0.516327	0.354411	-1.6402	-0.623463	-1.79972	2.4068	-0.477856	-0.373576	1.38925	-0.741141	-1.92117	-1.1983	-1.17896	0.37328	-0.16299	-0.510082	-1.37942	0.536463	-0.92611	1.0763	0.159938	2.00843	1.63306	0.0523322	1.15921	0.411727	-1.33528	0.742256	-0.219098	-1.26915	2.2814	0.281068	0.358494	-2.67339	-2.01295	2.65222	-0.569522	-3.22718	0.844321	-2.10224	0.324078	-0.180553	-1.80486	0.784841	1.9279	-0.399043	-0.520866	1.42638	1.51004	-3.90452	4.36425	-0.408253	2.91431	1.30194	1.54665	0.937799	-1.39208	0.643561	-7.03312	-1.56219	10.5784	-14.6235	-8.1598	7.36775	7.93632	0.878592
	3kr4	1.39606	8.49419	-2.60704	2.94882	4.24556	2.85211	0.936058	2.32987	-2.17674	-0.960966	1.20777	1.92504	0.740281	0.130373	0.461652	-2.05265	1.1323	-1.44236	1.42002	-1.80628	1.96636	1.05012	-0.561882	-0.550156	-2.31047	-1.02648	4.35976	0.179468	-1.67451	-1.75532	-0.960254	0.684199	-2.99576	-3.03157	3.25427	-2.20293	0.0541913	0.110126	-2.6114	-1.10783	1.93239	-0.0394451	0.409414	1.34559	-2.29589	-2.703	1.34766	-2.09113	0.618383	0.859344	0.5165	-0.295149	0.621359	-2.16392	-0.224483	-2.61118	2.6855	-0.0233462	0.694064	-0.703623	-0.0353121	1.47596	2.2664	1.35417	-0.208963	1.40584	1.02489	-1.08447	-0.558219	0.859564	0.561924	1.1116	-1.43747	1.8385	1.4457	-0.0778558	-1.03888	1.73083	-1.04017	0.95275	-2.00644	-0.645841	-2.10185	1.55671	-1.14097	-0.286795	0.706481	-0.397735	-1.58624	-0.879497	-1.29869	0.410101	-0.908064	-0.841421	-0.940272	1.00464	-0.182916	1.5408	0.31019	1.81939	1.08874	-0.504902	1.16526	-0.0230052	-1.41501	0.192631	-0.257146	-1.19519	2.56289	0.378516	-0.287753	-2.73738	-1.54611	2.833	-0.339651	-2.9132	1.65388	-1.63922	0.447274	0.209458	-1.73194	-0.509318	2.12671	-0.82701	-0.489307	1.34457	0.40288	-4.15325	4.15742	-1.07356	3.0533	1.23674	1.00959	1.01758	-1.60792	1.3188	-6.25764	-1.40825	9.15332	-13.2386	-7.43794	4.97207	7.9804	0.0530426
	2wlz	4.00168	7.97929	-2.63548	4.64207	6.05894	3.10274	0.521697	2.5704	-4.00562	-2.12024	-1.34319	3.96048	0.833136	3.77356	2.23378	-0.139521	2.58724	-0.806329	2.87897	-1.57473	2.97608	1.37318	-3.42618	-1.83481	-4.38794	0.717318	5.43232	1.71465	-0.642881	-1.44397	0.255799	1.96912	-4.7031	-2.39423	5.44367	-1.80578	-0.17697	1.33467	-3.20211	-2.09673	2.86602	0.341369	2.80785	3.70688	-1.7722	-3.33636	2.47273	-0.976941	0.289764	0.184009	-0.517021	-1.34471	-0.138503	-1.89901	-2.17879	-5.84334	2.70051	0.37032	1.35171	-2.5233	0.167246	3.74769	3.47388	-0.788549	-6.62731	0.329945	2.71817	0.168878	-0.866238	0.215992	1.3133	1.6281	-2.37902	0.777561	1.35687	0.737308	0.194437	1.14251	1.48986	1.92883	-2.23888	0.225723	-3.22433	3.96299	-2.37384	-2.26859	3.79155	1.02921	-2.28515	0.309595	-0.163633	-0.38238	-1.12907	0.741639	-1.19502	-0.624258	-0.884135	0.119738	-1.01385	1.77647	0.706073	0.375214	0.931689	-1.69566	-0.819343	-0.355599	-0.717385	-1.19359	2.11491	1.36642	-0.229842	-3.67575	-2.60664	2.31645	0.0927815	-4.29316	1.08933	-2.15022	1.24033	1.37886	-1.59125	-0.832046	0.544896	-0.772842	0.661174	3.09966	1.56912	-4.15195	7.74905	-1.373	3.52977	1.59134	1.81275	1.84112	-0.396974	2.03176	-6.50747	-1.55437	7.1629	-16.5437	-8.49327	5.64587	9.01627	-1.8798
	2x0y	2.33505	11.6208	-2.85761	3.39666	4.86086	3.61641	1.87048	5.42532	-4.55148	-2.13165	1.34843	5.00654	0.120592	0.560013	0.462276	-1.94707	3.01647	-0.723521	2.90296	-1.88365	3.36855	0.597772	-2.05551	-1.20733	-3.03211	-0.243507	3.66228	-2.12158	-2.89716	-1.01531	0.202341	1.00568	-1.48125	-2.76802	3.69555	-2.00687	-0.23254	0.166916	-3.48605	0.0547591	2.72222	-0.122635	0.606715	1.07776	-1.67697	-1.7001	0.96453	-2.01977	1.88393	1.09841	0.0456567	2.09308	-0.304023	-2.50431	-1.94383	-1.09038	2.39631	-0.30231	-2.7699	-2.41558	0.151886	2.45993	2.29711	2.13258	-4.26678	0.327999	4.07682	0.292156	-1.35641	-0.904819	1.48276	-0.151713	-0.131548	0.30461	1.59163	-0.460512	0.193134	1.86627	-1.36613	0.0763693	-2.12243	-0.597935	-2.62214	1.11599	-0.86962	-1.67339	1.47565	-0.958712	-1.79273	-1.48829	-0.553572	1.00008	-1.41795	0.696892	1.10847	0.593959	1.23604	0.983717	0.520085	0.292084	-0.087418	-0.42339	0.643952	0.422971	-0.520911	-0.439862	0.476714	-0.925669	3.27791	0.415861	0.00365709	-2.23506	-3.52601	2.23878	-0.371555	-3.97677	2.7492	-0.698742	0.873308	1.79253	-1.55704	-0.70595	1.64571	-0.631903	-0.368751	0.068336	0.264172	-3.17087	4.62872	-3.7123	2.57116	1.89408	0.744199	1.60088	-1.05706	0.390661	-8.17863	-1.88369	10.4569	-15.5155	-8.39593	4.64586	7.87782	-1.17115
	2xb8	1.59424	8.2932	-2.21264	2.6436	3.41564	2.03597	0.487206	2.6434	-2.06026	-0.272594	2.16451	2.56822	-0.250214	0.56023	-1.1463	-0.897138	0.405774	-1.38155	0.925345	-0.349036	2.0971	0.584788	-0.732639	-0.549312	-1.15135	-0.673427	2.33557	-0.648153	-1.29977	0.713447	-0.0824577	1.12589	-0.950048	-0.649366	3.11206	-0.915614	0.104465	1.0954	-2.19828	0.42778	0.938766	-0.42316	1.99212	-0.10635	-1.39827	-1.69088	0.565232	-1.24211	-0.448325	-0.12358	0.426535	0.294389	-0.52839	0.206316	-1.05465	-1.38276	0.223513	-0.109514	0.725156	-1.49616	-0.642584	1.34375	1.66495	-0.149544	-0.0882716	1.63008	0.838401	0.414726	-0.451385	0.557089	0.963099	0.480437	-0.0750226	0.651978	0.665823	-1.09169	-0.820458	1.20578	-0.0365081	0.244387	0.131188	0.628108	-1.73879	2.31175	-0.278718	0.175809	0.713567	-0.592309	-0.966667	-1.5111	-1.01965	-0.226033	1.0503	-1.38104	-0.67424	-1.0736	0.228341	0.147658	-0.0256154	0.774677	0.705462	0.318762	0.79746	-0.683622	-1.03224	0.0136791	-0.410242	-0.548514	1.39108	0.142347	-0.380659	-2.80073	-1.49188	0.476535	-0.0975082	-2.78837	1.29149	-1.30209	0.749285	0.481963	-0.779542	1.65968	0.360658	-0.19018	0.661457	1.15548	1.82504	-1.79011	2.80451	-0.234231	2.61938	0.827248	1.01025	0.741791	-1.10317	0.476832	-3.99703	-0.973866	9.03071	-11.2095	-6.128	3.53918	6.0453	0.127216
	3hp9	0.0556772	13.1821	-1.29169	2.69495	3.90773	3.35529	0.620224	3.41476	1.36008	-0.815782	3.2362	6.52766	-1.51579	0.519905	-1.31427	-0.59018	0.914131	0.137892	1.53383	-2.27808	0.217013	-0.116111	1.79779	0.14044	1.48207	-2.06866	-0.498443	-0.419394	1.52642	0.866945	0.0297128	-0.335082	-0.310654	-1.2314	2.67751	1.41645	-0.340318	0.971435	-2.03224	1.29553	2.54686	-1.23067	2.40972	-2.64606	-2.33472	3.77201	-2.06517	-1.07846	0.155516	0.524646	0.262178	1.18878	2.01579	0.744074	-2.39792	1.93359	-0.73908	-3.78319	0.129397	-0.667893	-0.0235565	-1.67213	0.739346	0.712332	1.08608	2.74109	0.567066	-0.195064	-0.251041	2.39358	1.09709	0.445699	0.0249761	-0.587517	-0.208543	0.942357	-0.485335	2.12732	0.383563	0.070136	-1.18499	0.239759	1.0456	2.09234	1.04183	-0.446019	-2.00519	-1.3605	-0.168729	-2.22386	-0.789363	-0.226811	0.591753	-0.728854	0.633094	0.769496	-0.245832	-1.08732	0.188507	0.259057	0.665233	-0.766683	0.0551532	1.03135	-0.731965	0.721542	0.361764	-1.19692	2.32134	-0.907919	0.420941	-1.03847	0.306985	-0.481022	-0.0316797	-0.260041	1.77312	-0.092793	0.624834	-0.696333	-1.59998	1.83072	1.57372	-0.152999	2.61582	0.631459	2.32881	-1.48916	1.62999	0.0755341	1.09013	0.467089	-0.457986	0.114251	0.139269	0.433522	-6.57857	-1.76813	14.9205	-13.0633	-6.20328	0.357151	4.32308	1.43751
	3ipq	0.0865939	11.4221	-4.74255	4.25112	1.61535	1.62012	0.179507	3.59702	-0.916884	-3.28209	3.61234	3.55729	-1.42426	3.32695	-5.37738	-1.83174	-1.94148	1.29559	-2.2488	-1.39384	2.01165	-2.38797	-1.09254	0.215802	-1.38035	-3.5786	0.658033	-1.84398	-1.01856	-1.18001	2.28664	0.942903	0.645559	-4.18004	3.7422	3.01092	-0.139803	2.56141	-3.75682	0.885753	1.58499	-1.44869	3.29005	-2.1952	1.705	3.91106	0.986111	2.88488	-1.58641	-0.223616	-0.952534	-3.69189	1.84065	0.0801367	1.95087	-3.07676	-1.12866	-2.16607	-1.09152	-0.988521	-0.218451	-2.82462	1.36287	-1.05374	2.82508	1.13802	-0.562804	-1.66453	-0.706948	1.75702	-2.40579	-0.813119	0.21974	-1.62766	-0.0302451	0.294854	-1.29622	2.15166	-2.14014	0.283	-1.77749	2.98935	-1.60949	6.84569	-2.49824	0.177452	-1.36627	-0.000122413	0.563801	-2.46248	-2.36359	-0.842637	0.582965	-0.268716	-1.18031	-0.969999	-0.0713472	-1.73044	-0.283395	1.44971	1.08637	-0.276536	0.482608	0.525875	-1.64609	-0.877644	-1.47244	-1.3028	2.31794	0.167446	0.218417	-3.18779	0.392652	-0.184622	0.4957	-1.88403	2.33592	-0.0609159	0.0841866	-0.588169	-0.559222	1.56948	-0.77344	-2.72491	2.80845	0.682056	-1.81988	-0.394633	2.12924	-0.35016	1.91452	2.1096	-0.57364	0.498852	-0.284801	1.71065	-4.82951	-1.13613	15.3188	-13.286	-6.61411	3.17753	6.65265	-0.975689
	3fuz	3.37504	12.3354	-3.2467	4.39269	4.65036	2.64678	0.771897	4.04114	-4.3921	-2.56739	0.72068	2.96898	-0.119105	-0.130264	-1.1531	-0.00155145	3.58653	-1.2937	0.95981	0.746582	2.44762	0.0738466	-0.87141	-0.513095	-3.02953	-1.60768	3.66832	-1.97826	-3.204	0.458876	0.381167	0.528613	0.790429	-1.86075	3.14006	-2.47994	-0.781684	-0.391957	-3.02481	-0.2251	0.324901	-0.803748	2.29603	0.775382	-2.73993	-3.29603	0.473465	-3.09088	0.913906	-0.659092	-0.113484	1.66926	-0.552314	-1.03668	-0.726975	-2.59788	0.888733	0.446472	-0.381124	-1.77165	-0.681641	2.98328	1.40333	-0.23557	2.87272	1.2539	0.546968	0.897794	0.738621	1.37075	0.0623061	2.75151	0.0242301	1.10733	2.27651	-2.61796	-2.68709	0.984365	-1.35926	-0.79221	0.748352	1.56428	-3.53317	1.06835	0.426118	1.79638	1.64969	-1.05799	-0.831351	-2.41616	-0.787606	0.174575	0.727633	-0.995884	-0.458627	-1.32742	1.17954	1.33766	0.302262	0.844037	0.405691	0.323929	1.0581	-2.01977	-1.11583	-0.705761	0.145245	0.106118	2.77741	0.414681	-0.769513	-3.15425	-3.07479	1.13507	-0.072044	-5.17637	2.99899	-1.48226	-0.182452	0.189491	-0.849144	1.23751	1.03864	-0.0317535	-1.41007	1.02278	0.402693	-2.56628	3.29376	-1.43185	2.75826	1.19614	0.865604	2.2705	-0.581074	3.36982	-5.26949	-1.22201	11.445	-15.4002	-7.82583	1.50652	8.67789	-1.35798
	2wyg	0.228615	11.2078	-2.33618	2.32708	3.28847	2.37448	-0.486511	1.20693	-0.667631	-2.55163	-0.372594	5.25469	-0.360884	0.735632	0.233925	-1.13972	2.94332	-0.732268	1.39811	-1.15261	-0.31241	0.0395122	-0.709517	-0.555781	1.69256	-0.708241	-0.168584	-1.67422	2.10786	0.42444	0.149614	-0.0414059	0.216967	-1.38583	1.79871	2.76862	-0.216513	-0.882546	-3.21274	-0.0297582	3.46961	-0.2673	0.641469	-1.74839	0.26416	4.10579	-1.21893	1.77903	-2.52092	-2.17396	0.595501	1.55037	0.20316	-0.599764	-0.170377	0.741799	2.17564	-3.50261	-0.471905	-0.426349	1.34147	-0.355491	1.29317	-0.373923	-1.66147	0.725152	1.17836	0.506854	-0.365729	-0.19293	0.554583	-0.683502	-1.66849	-1.12799	0.31829	1.72137	-0.83969	1.93926	-0.353767	1.2372	-1.29978	0.0766382	0.281306	1.56882	1.56311	-1.0433	-0.0839359	-0.0109225	-0.77946	-0.149684	-0.0636272	0.829195	-0.972812	2.01634	0.588318	1.65387	0.59127	0.236537	0.339668	-0.123489	-0.300146	0.013557	0.156918	1.96779	0.591792	1.18868	-0.012614	-1.17975	2.8449	-0.41536	1.24201	-0.1242	-2.97502e-05	0.262653	-0.202346	-0.622846	2.51301	0.384085	0.117458	-0.551051	-1.66355	-1.35942	2.2645	-0.216329	0.139374	0.941134	-1.38902	-2.50071	0.927229	-1.38626	0.0519398	0.0839441	-0.922765	0.465283	0.51661	0.688072	-6.95533	-1.60104	11.5107	-12.5065	-5.32426	2.1024	4.10806	-0.12246
	3i60	1.1209	13.01	-2.41552	3.1139	2.7497	1.98862	0.352133	2.37721	-1.51241	-1.22842	4.25957	2.94655	-1.91836	1.25231	-2.35348	-0.472733	0.827327	-1.45576	0.873141	0.744685	0.638701	-1.28947	-0.21948	1.19672	0.457883	-2.64836	0.485369	-0.26565	-0.21841	-0.916804	0.570528	0.175101	-1.34658	-1.57967	2.00064	0.147	0.155999	0.772988	-3.34414	0.819302	1.94718	-0.774771	2.17121	-3.19043	-0.680793	1.52982	-1.05512	-1.60563	0.481052	-0.970068	-0.537648	-0.0763385	0.536022	0.804377	-0.102573	-0.175393	-0.300301	-1.43245	-0.204565	-2.31241	-0.876351	1.17432	1.01662	0.584415	1.87447	1.17437	-0.852549	-0.589476	-0.357371	0.475983	0.509838	0.436755	2.37842	-0.437501	0.630412	0.976363	0.963242	2.63187	-1.63322	0.195479	-0.0593288	0.414664	-1.03051	1.22883	-0.169882	-1.21155	-2.56815	-0.827866	-0.0508041	-2.27874	-1.03293	0.541843	1.04992	-1.09221	0.92828	-0.519044	0.0576164	-0.136974	0.702694	0.551231	0.355407	-1.48091	-0.435044	-0.206655	-0.883892	-0.0994302	0.378167	-0.63737	2.65479	-1.5338	-0.943558	-1.98507	0.0385804	-1.22773	-0.727742	-1.27557	1.92376	0.0615803	-0.0287431	-0.846247	-1.11789	0.719528	0.200079	-1.84452	1.38458	-0.434259	1.27102	-0.528874	0.83185	-0.844107	2.38729	0.955659	-0.440523	-0.197834	-1.6776	-0.336108	-3.74636	-0.920642	12.2364	-11.5742	-5.91913	2.70013	5.41541	0.304851
	3i5z	1.15337	12.9312	-2.4418	3.06394	2.70038	1.8912	0.289179	2.53862	-1.35128	-1.11302	4.6544	2.83758	-2.14053	1.26675	-2.60469	-0.442935	0.68067	-1.35555	0.889256	0.766742	0.730062	-1.4213	-0.122543	1.23833	0.419136	-2.62129	0.40885	-0.299515	-0.247475	-0.726902	0.643373	0.395744	-1.1081	-1.51044	2.23251	0.0905251	0.116843	1.06397	-3.23339	0.92585	1.94958	-0.799141	2.18237	-3.2592	-0.545094	1.58139	-0.968228	-1.33767	0.505426	-0.669295	-0.63109	-0.0979032	0.600781	0.907817	0.0253067	-0.360847	-0.47853	-1.44534	-0.217234	-2.17154	-0.765846	0.911243	1.06203	0.689412	2.12681	1.24117	-0.879939	-0.573795	-0.401935	0.549151	0.610702	0.32284	2.37934	-0.558942	0.685032	0.955812	0.96406	2.64661	-1.64359	0.213837	-0.0457959	0.570783	-1.05056	1.48897	-0.312121	-1.11189	-2.58392	-0.87055	-0.00663044	-2.45662	-1.1521	0.420029	1.17039	-1.31478	0.808334	-0.818744	0.123876	-0.276455	0.705771	0.614977	0.401374	-1.49565	-0.275719	-0.237599	-1.03463	-0.241782	0.268937	-0.688854	2.532	-1.50812	-1.02348	-2.13436	0.0674159	-1.28019	-0.630187	-1.29638	1.87128	0.0535463	-0.00689259	-0.815549	-1.0124	0.929157	0.0569281	-1.84497	1.5762	-0.529444	1.44643	-0.382252	0.810322	-0.714041	2.53033	1.13356	-0.454296	-0.203884	-1.65662	-0.285302	-3.56559	-0.892183	12.4561	-11.4075	-5.90483	2.59245	5.48363	0.334109
	3acx	1.32322	15.4282	-4.19618	3.7644	2.67491	2.38872	1.44727	4.29219	-3.42898	-1.23529	6.75186	3.51456	-2.13758	2.87921	-3.96478	-3.38235	-0.803825	-0.190766	-1.66394	0.233241	1.9853	-2.55801	-0.735481	1.73536	-1.06088	-3.62117	1.58445	-2.22248	-1.97855	-2.27657	1.65027	2.72091	-0.352496	-3.66316	3.14238	0.465731	0.0317443	2.16338	-4.64876	0.89124	1.46786	-2.07143	2.41506	-3.43305	0.958299	2.01847	0.738351	0.756936	0.36307	-0.517614	-1.63928	-1.91272	0.148775	1.50239	0.770238	-0.952166	-0.863725	-0.859764	-0.837451	-4.41359	-1.93689	-0.169908	1.22835	0.311863	2.12535	2.33814	0.457475	-1.61924	-1.75008	0.298773	-0.826054	-0.196593	3.35059	-1.35286	0.597418	0.496255	0.592987	3.6412	-3.45788	0.880868	-0.611954	1.02134	-2.79239	4.03137	-2.89105	-0.807799	-3.74168	-0.77231	0.760504	-3.39711	-2.40208	0.46661	1.67165	-1.40552	0.415547	-0.984597	0.850961	-0.810578	0.846788	0.31132	0.613609	-1.7173	-0.274808	0.104911	-1.35481	-0.158134	-0.420906	-0.615632	3.60157	-1.04715	-0.976612	-3.56835	-0.257183	-0.796786	-0.513373	-3.00484	2.36871	-0.00992587	-0.100492	-0.354604	-0.894394	1.93366	-0.265449	-3.64355	1.93135	-0.511054	-0.0295034	0.34867	1.02929	-1.71964	2.62805	2.41186	-0.469419	0.109314	-2.2026	0.374946	-4.46846	-1.19064	16.3173	-14.0347	-7.26981	4.23244	6.67113	-0.797796
	3kku	0.108268	11.5492	-0.738974	3.54085	4.2184	3.9331	0.999777	2.7035	1.18127	-0.913738	0.931485	6.31931	-0.441322	-0.695464	0.749861	0.334166	0.513813	-0.828535	2.83431	-3.06574	-0.110279	0.468149	1.56213	-0.925269	1.4844	-1.46447	0.539281	-0.242732	1.84785	-0.412784	-1.30477	-0.570039	-1.60396	-1.58448	2.05393	0.503532	0.0638381	0.302788	-2.21552	-0.212104	1.83415	-0.981933	1.45935	-1.45632	-3.05961	1.57993	-2.04735	-1.95351	0.137286	0.447145	0.306003	1.68543	1.4612	-1.85146	-1.20217	0.825458	1.47409	-3.82229	-0.4947	1.5344	0.470873	-0.193678	0.842077	1.18362	0.720716	1.47595	0.574589	-1.20824	-0.577972	2.10098	0.938173	-0.095958	-1.0714	0.221843	0.680868	0.712002	-0.293699	1.97892	-0.202041	0.813888	-1.52707	-0.805724	0.0509297	0.622391	1.33036	-1.1105	-1.36055	-0.379079	-0.764252	-1.1327	-0.0527977	0.317652	0.209277	0.240721	0.753635	1.74337	-0.134356	0.792085	-0.545677	0.625412	0.930932	-0.8974	-0.255873	0.581899	-0.631454	1.06509	0.449706	-1.36705	2.54683	-0.518586	0.646956	-1.06796	-0.65512	0.901139	-0.626575	-1.07426	1.95227	-0.369522	0.67917	-0.662133	-2.12738	0.413807	2.21772	0.104603	0.971619	1.19901	3.17107	-3.32725	2.87463	0.402735	1.7422	-0.297047	-0.048505	-0.00592759	-0.236034	0.713317	-7.15669	-1.77698	12.0404	-14.2103	-6.80516	3.60906	5.91942	1.92762
	3i25	0.724284	2.47581	-2.32417	1.61071	3.27176	1.02316	-0.839935	-1.11315	0.0356413	-1.03512	-0.345545	-0.406741	0.198076	0.326008	1.52823	-0.996839	0.405064	-1.55866	1.13077	-0.849892	0.582662	0.562942	-1.93848	-0.196007	-0.522123	-0.64557	2.25458	1.25165	1.33189	-0.864865	-1.3893	-0.386962	-1.05905	-2.29012	2.50191	1.48093	0.974127	0.462276	-0.730844	-1.28776	1.66749	0.811151	0.880028	0.810656	0.339702	-0.796302	0.00651825	-0.429581	-1.99544	-0.0174846	0.0229012	-2.63222	-0.825978	-1.43309	1.15676	-1.53744	1.49343	0.470532	0.315628	-0.29997	0.970301	1.22822	1.62315	-0.386578	-0.881469	-0.443698	-0.647473	1.05541	0.0890141	0.923836	-1.18638	0.349123	-1.22853	0.900314	0.0236242	1.50101	-0.765059	0.641097	-0.601007	1.04882	-1.35075	1.21268	-1.1282	2.70391	-0.0929909	-0.166189	0.894568	0.38471	-0.539711	0.227481	-0.890127	-0.171122	0.112488	-0.479399	-0.592763	1.15388	-1.20264	0.301988	-0.267878	1.21311	1.12083	0.273451	0.847919	-0.0884869	-0.989768	1.23393	-0.819826	-1.08813	1.02626	0.27959	0.281434	-1.60465	-0.213816	1.40023	-0.290333	-1.79071	0.233639	-1.06123	-0.0262286	-0.677291	-1.24549	-0.712832	0.482839	-1.03792	0.367597	1.20513	0.225113	-2.97504	2.67754	1.01356	2.39687	0.536117	0.324442	-0.0690344	-0.960292	0.0824285	-2.94496	-0.66172	5.16513	-8.94331	-4.98863	5.25145	4.68912	-0.470682
	3mi3	2.73279	14.854	-3.57085	4.52583	5.02252	3.48529	1.59037	4.93026	-5.61101	-3.1257	1.38356	4.02593	-0.508144	-1.22022	-1.32648	-0.331036	3.52901	-1.36054	1.37525	0.0849904	3.15758	-0.167615	-0.624278	-0.335752	-2.76763	-1.48387	3.72947	-1.5765	-3.66032	0.396592	0.0991841	0.575942	-0.38035	-1.02585	3.75661	-2.70905	-0.740838	-0.185233	-3.4751	-0.156466	0.55476	-0.568576	1.96839	0.305733	-3.08753	-2.9522	-0.0718909	-3.88381	1.79183	-0.597231	-0.276823	1.93365	-0.0125855	-1.2885	-1.5839	-2.33745	0.106664	-0.387237	-0.963332	-2.21663	-1.20502	3.14805	1.87206	-0.125204	1.8738	0.810513	0.651901	0.0558583	0.119198	0.791397	0.609644	2.6285	0.186075	1.26743	0.943427	-1.37428	-2.02436	1.11064	-1.82064	-1.00162	0.565526	0.498966	-3.73178	0.860984	1.64578	1.46647	1.37021	-1.50632	-1.33694	-2.8635	-1.11217	0.184902	0.422198	-0.986407	-0.423595	-1.26537	1.06088	0.424513	0.292986	0.430794	0.00800523	0.478637	0.722458	-1.54115	-1.11195	-0.382965	0.0268307	-0.189787	3.41032	0.346527	-0.283693	-3.20572	-3.01242	1.31922	-0.345007	-5.45863	3.77912	-1.55679	0.237412	0.937466	-0.898058	1.6779	1.16303	0.257916	-1.61798	0.310868	-0.196387	-2.9125	2.8671	-2.71361	2.79058	1.5805	0.911462	2.22308	-1.32776	1.77391	-7.15313	-1.61811	14.2084	-17.2777	-8.9374	1.99931	10.0432	-0.572996
	3mjl	2.22452	13.8371	-1.76939	3.82275	4.51814	3.71634	1.85976	2.04696	-2.49425	-1.55351	1.23293	5.37436	-0.277912	-0.610902	-0.533545	-0.0856462	1.19576	-1.37538	1.50988	-0.039006	2.4167	0.113637	-0.230264	-0.17337	-0.456158	-1.89488	1.10273	-1.26037	-1.38472	1.40837	-0.0269658	-0.524893	-0.217696	-0.760617	2.51451	-1.17599	-0.587468	-0.322886	-2.59255	0.489581	1.04282	0.0233605	2.27489	-0.861371	-1.95034	-0.347257	-1.07227	-1.73132	0.51253	-0.485591	0.207871	1.77629	-0.117091	-0.370324	-2.68647	0.406962	-0.0739146	-1.91662	0.00135347	-0.601416	-0.183072	2.07064	0.914465	0.948015	1.22375	1.46531	1.41428	0.940103	-0.518161	0.677192	0.472101	1.25939	1.22384	0.821326	1.15908	-0.399939	-0.836336	1.75196	-1.04007	-0.437733	0.581843	-0.677319	-1.70079	-0.235808	2.18926	-0.349639	-0.0895704	-1.12752	-1.23842	-2.20719	-0.22811	0.163642	0.405015	0.304343	-0.247666	-1.30811	0.960179	0.551004	0.138437	-0.628017	-0.363767	0.383374	-0.613213	-0.411928	0.251266	-0.379582	0.521758	-0.25759	2.82883	-0.147991	0.261055	-2.26763	-2.26591	0.0116484	-0.530292	-3.49247	2.91073	-0.711923	0.0583818	-0.109204	-1.20597	2.33469	1.35157	0.619515	-0.783536	0.0113745	1.85172	-1.89133	1.59549	-1.31742	1.63136	0.52116	0.599474	1.35768	-0.794256	-0.0733069	-6.41356	-1.52101	13.5227	-14.5697	-7.24708	2.87263	8.01504	0.900289
	3mfv	1.37806	12.6143	-2.49406	3.99963	4.49001	3.50333	1.26024	1.91019	-2.94536	-2.37495	-0.207614	3.76972	-0.167034	-1.70797	0.0865163	0.506955	2.18806	-1.09978	2.10655	-0.550476	1.88525	0.0660533	-0.290877	-0.0907595	-1.45937	-1.97689	2.12223	-0.834125	-1.48676	0.452542	-0.834728	0.254578	-0.726224	-1.92404	2.45697	-1.70426	-0.59087	-1.05433	-2.64761	-0.0684357	1.24727	-0.588956	1.3342	0.37078	-2.57261	-1.04689	-1.22345	-2.87907	1.13423	0.179184	-0.268179	1.79057	-0.0042132	-1.83415	-1.33214	-0.214895	1.38468	-2.06495	-0.1271	-0.269327	0.341361	2.19392	0.991716	1.08532	1.53165	0.175856	0.480929	-0.39082	0.0856126	1.12484	0.0884172	1.91734	-0.51762	1.68133	1.61841	-0.438876	-1.26561	1.13145	-1.93917	-0.0653524	-0.101458	-0.588235	-2.1685	0.0520236	1.68887	-0.233256	0.456738	-0.796282	-0.975098	-2.0034	-0.629275	0.248085	0.143766	0.190417	-0.286497	0.0295057	0.586744	1.01291	0.166161	-0.0991481	-0.00344172	0.0679051	0.136676	-0.188392	-0.618942	0.0525309	0.324335	-0.589151	3.1436	0.117399	0.0835838	-2.1969	-2.43506	1.99134	-0.452869	-3.74368	3.02603	-0.978924	0.0382073	-0.276556	-1.68824	0.784177	2.41862	0.345287	-1.27935	0.490754	0.570582	-3.38402	2.70081	-1.13656	1.73293	0.711304	0.146785	1.73876	-0.621869	0.368999	-7.11688	-1.64064	13.2453	-14.8222	-7.4932	2.22383	8.88289	0.327727
	3mfw	1.33672	13.2286	-2.19025	3.93327	4.7294	3.82757	1.5641	2.62304	-2.17905	-2.01615	0.266259	4.62343	0.137005	-1.53282	-0.140135	0.0686143	1.85505	-1.18324	2.44756	-0.983109	1.74372	0.245679	0.036537	-0.339289	-1.10009	-2.19393	1.68039	-0.832056	-1.05218	0.511944	-0.878832	0.389236	-0.600337	-2.05808	2.57718	-1.48737	-0.561575	-0.686813	-2.69956	0.0705022	1.4227	-0.808132	1.24884	-0.0088296	-3.06926	-0.481942	-1.25877	-2.73767	1.25571	0.439399	0.0546087	1.99794	0.577978	-1.9346	-1.99364	0.347764	1.53527	-2.46397	-0.129318	-0.136517	0.846045	1.6947	0.94645	1.75377	1.48371	0.842656	1.37117	-0.666427	-0.0130098	1.038	0.728386	1.46204	-0.212678	1.20935	1.47812	-0.233305	-1.14321	1.4941	-1.43552	0.0338363	-0.501394	-0.949226	-1.62709	0.136756	1.61204	-0.485884	0.280612	-1.00588	-1.03636	-1.9946	-0.699457	0.289986	-0.0896353	0.354454	-0.310984	-0.00197124	0.374849	1.0257	0.457749	-0.284878	0.0907609	-0.341191	0.181987	0.358562	-0.711135	0.127004	0.395117	-0.767228	3.09572	-0.0969412	-0.0582603	-2.17806	-2.62347	1.86392	-0.552832	-3.23387	2.76373	-0.951666	0.219537	-0.111196	-1.96858	0.773661	2.83063	0.276043	-0.903729	0.505653	1.08041	-3.30787	2.60275	-1.14479	1.84412	1.11817	0.241133	1.60031	-0.540075	0.174536	-7.74178	-1.85478	14.1916	-14.7295	-7.57751	2.5125	8.86106	1.00744
	2wm0	2.7928	4.57563	-2.30472	3.3345	4.45812	2.17021	-0.170874	0.854518	-2.8329	-1.0947	-1.21574	2.0549	0.405121	3.12481	2.10204	0.0146434	1.46928	-1.22509	2.64706	-0.894155	2.52026	1.32095	-3.02646	-1.48027	-3.26523	0.563652	3.98978	1.61908	-0.498525	-0.881425	-0.431607	1.32896	-4.51664	-2.30035	4.31049	-0.415185	0.541944	1.15984	-2.23141	-1.43512	2.25795	1.01423	2.7682	2.83098	-0.73071	-2.59904	1.97947	-0.212832	-0.6896	0.509386	-0.276502	-2.72164	-0.678519	-0.924014	-1.53415	-4.25402	2.20302	0.481576	1.49333	-1.87582	0.0622356	2.86119	2.99543	-1.37946	-5.2437	-0.315837	1.86325	0.36535	-1.04702	-0.0885244	0.815182	0.747778	-1.78112	0.740698	0.694136	0.669088	0.33329	1.17848	1.1633	1.7329	-1.35597	0.582207	-2.59632	3.36658	-1.81655	-3.0136	2.8127	0.688743	-2.14572	0.302616	-0.473499	-0.241645	-0.636106	0.00631462	-0.890603	0.0412309	-1.25567	0.319614	-0.900571	1.59442	0.713316	0.445016	0.718017	-1.16901	-0.67633	0.140733	-0.836964	-1.19195	1.37856	0.940499	-0.132479	-3.03192	-1.82294	1.76444	-0.0774156	-3.18053	-0.164452	-1.85922	0.864215	0.491197	-1.40411	-1.16345	0.180507	-1.12898	1.20276	2.71296	1.90674	-3.47081	6.64478	-0.564584	3.28548	1.07497	1.51715	0.684567	-0.751933	0.732295	-4.4421	-1.09377	5.20229	-13.1338	-6.9203	6.25658	7.24772	-1.28711
	3n2v	0.183184	11.6456	-1.8052	2.74433	3.81506	3.19705	0.600752	2.35879	0.209909	-1.17073	1.69427	5.72855	-1.46945	1.05922	-1.41941	-0.692432	0.80865	-0.219689	1.42392	-1.82181	0.418535	0.000437222	1.15957	-0.150498	0.825679	-2.23792	0.0350261	0.782832	0.984196	1.57886	0.134226	-1.07216	-0.531318	-1.4621	3.19578	1.31233	-0.143957	1.37602	-1.98307	0.44462	2.26458	-1.03779	2.40726	-1.11831	-1.35248	3.1787	-1.58327	-0.328409	-0.557092	-0.214419	0.290857	0.539778	1.5569	0.463674	-1.62701	0.847713	-0.810751	-2.90553	0.800067	-0.494152	-0.195754	-1.42501	0.683088	0.452271	-0.469	1.90151	0.664199	0.908025	-0.211072	2.55057	0.199886	0.465283	0.145066	0.0552252	-1.13766	1.52946	-1.15907	1.63413	-0.477922	-0.330865	-1.38762	0.424066	-0.189216	2.51757	0.656194	-0.794691	-1.43561	-0.961156	-0.152598	-1.67008	-0.795447	-0.553283	1.24625	-0.751844	0.0952704	0.635164	-0.938423	-0.654804	-0.226477	0.342771	0.840804	0.254346	-0.021931	1.00378	-0.691927	0.756724	0.444472	-1.27808	1.95165	-0.429707	0.966883	-1.68677	-0.289859	-0.344362	-0.174637	-1.21424	2.28037	-0.308381	0.732152	-0.726283	-1.34802	1.08049	0.831775	-0.366308	2.27827	0.696835	1.72875	-1.96719	2.45032	0.192176	1.45157	0.340796	0.336568	0.550778	-0.134556	-0.0956992	-6.83953	-1.72552	13.7158	-12.8314	-6.47781	2.11206	5.15703	1.72301
	3aas	0.992191	13.2285	-0.805693	3.36885	4.40705	4.22613	1.57653	2.07669	-0.370555	-1.35167	0.612056	6.97417	-1.2969	0.196477	-0.267228	0.541606	1.14283	-0.624458	1.69337	-1.73594	0.935206	0.109751	0.701542	-0.545799	0.853723	-1.53125	0.118862	0.38875	0.273868	1.4296	-0.663327	-0.5897	-1.32339	-0.000423014	2.44202	0.127677	-0.282855	0.568091	-2.00605	0.515265	1.59009	-0.999983	2.42809	-1.40128	-2.28871	1.597	-2.11099	-1.74745	0.36467	-0.439226	-0.333105	1.24773	0.416341	0.190689	-2.58207	0.83048	-0.700679	-3.52959	0.878656	0.793775	-0.449065	0.268146	0.391828	0.872978	0.529654	2.06609	0.150096	0.789723	-0.0236594	2.01458	1.08925	1.05244	-0.894745	0.866526	-0.0175631	0.87272	-0.754264	1.2259	-0.485915	-0.222678	0.278564	-0.79049	-0.567707	0.892414	1.9791	-0.870802	-1.12209	-0.606582	-0.280528	-2.00059	-0.0143519	-0.148651	1.53215	0.0867966	-0.280519	0.410094	0.39485	-0.405552	-0.736933	-0.639357	-0.0199275	0.548275	-0.52876	-0.363117	-0.197909	0.65021	0.369583	-0.926776	2.09519	-0.145253	0.83946	-1.88398	-1.0941	-0.441179	-0.243241	-1.82267	2.77941	-0.578548	0.921872	-0.448594	-1.36959	2.52371	0.977968	1.20995	1.17734	0.625967	3.44148	-2.40624	2.11479	0.474484	1.21831	-0.664816	0.687611	0.606601	-0.238432	0.0208894	-7.13007	-1.81934	13.7694	-14.9516	-7.10286	2.14636	6.78557	2.12331
	3nyx	1.897	15.784	-3.1761	3.29378	3.46039	2.601	1.24674	1.82146	-2.90904	-1.08135	5.83959	3.98638	-3.81083	1.99209	-2.84249	-0.690732	0.57458	-2.44424	1.22766	1.7824	1.01919	-1.84666	-1.24161	2.39704	0.486262	-3.62353	0.20903	-1.37511	-0.792786	-1.57143	1.44841	-0.508217	-3.74923	-1.13457	2.84329	-0.147484	0.190063	1.62859	-4.69653	0.585502	1.66626	0.311379	4.22199	-4.91774	-0.241846	1.49888	-1.18867	-2.58874	0.341737	-2.99726	-1.27409	-2.12475	0.536924	2.24601	-0.521893	-2.46375	-1.3894	-0.957615	1.13302	-4.22748	-1.38083	4.45749	1.50648	-2.40272	4.3091	0.705414	-1.29681	-1.08517	0.159177	-0.116602	1.1122	0.951801	3.80676	-0.816576	0.461547	-0.213864	1.93685	3.66129	-1.51046	-0.453325	0.648283	-0.30723	-1.34241	1.3241	0.581025	-2.72385	-3.61494	-1.03181	-0.996274	-2.58393	-0.927927	0.846646	-0.253701	-0.360327	0.64354	-1.67579	-0.127549	-1.97989	0.578341	0.162096	-0.224063	-2.15892	-1.56839	-2.03196	-0.129324	-0.200025	0.398919	-0.964505	3.60738	-2.78709	-0.833913	-2.00829	0.542053	-2.69576	-1.12288	-1.95963	1.22241	-0.149877	-0.783702	-1.48575	-0.961493	1.53789	-0.708454	-3.55261	1.30885	-0.0126819	1.17382	0.272264	0.471578	-1.55467	3.00855	2.58482	-0.628934	-0.4274	-2.43427	0.328749	-3.27952	-0.833675	15.3828	-14.8615	-7.6334	5.97659	7.6685	0.27044
	3hl8	1.0574	12.0567	-0.0578942	3.2976	4.01868	4.235	2.29324	0.264969	1.19685	0.216979	1.88701	6.68124	-0.342517	-0.423066	0.135049	0.165345	-1.26201	-1.7687	1.17561	-1.90184	0.520763	0.821454	1.08565	-0.842685	2.39126	-2.09113	-0.691645	-0.831114	1.68196	-0.433357	-0.613652	-1.1597	-3.04413	-0.846302	1.81939	0.207372	-0.0282581	0.493921	-1.95809	0.618878	1.754	1.13857	3.18098	-3.13437	-2.38135	2.03177	-1.9415	-1.5394	-0.335897	-1.7845	-0.170062	-0.490683	0.629421	-0.118121	-1.65242	1.29615	0.245698	-3.20228	0.158953	-0.394559	0.338193	2.43153	0.781863	0.137792	1.14896	0.945807	1.09155	-1.37967	-0.492419	0.949398	0.491855	0.305793	1.70022	0.635287	1.42938	-0.823016	1.14408	2.68661	0.374168	0.865867	-1.17118	-1.94914	1.02979	-0.343441	1.88306	-2.94222	-2.85117	-0.409971	-1.49752	-0.711179	0.661396	0.831241	-0.671484	2.60314	1.15023	0.982819	-0.00565027	0.130998	-0.279326	-0.528376	0.473737	-1.32951	-2.20568	0.589342	0.657299	0.792278	0.518348	-1.29288	2.78556	-1.2874	0.633868	-0.773298	-0.798634	-0.950549	-1.13829	-0.625829	0.757992	-0.201024	-0.367151	-1.57245	-2.32018	1.74527	1.81178	-0.897043	0.581881	1.4571	4.14111	-1.47382	1.993	0.201688	1.64265	-0.453449	-0.0158388	-0.920945	-0.575803	0.578449	-5.72327	-1.61229	12.5457	-13.5543	-6.44627	7.47443	6.73137	2.33418
	3l3l	0.649692	14.0933	-3.22609	2.47222	3.61999	2.40195	-0.50149	2.32119	-1.78521	-2.9481	0.575433	5.59847	-1.39309	1.8908	-1.91207	-1.64184	3.57449	0.390046	-0.0254568	-0.237616	1.06083	0.0499083	0.088154	0.950731	-1.13877	-1.90957	1.05457	-0.633633	-0.862516	2.42312	1.10051	-0.0433401	0.120691	-1.04627	2.51261	1.63202	-0.706141	-0.0901542	-3.34688	1.70255	3.27962	-1.28943	1.84624	-0.363242	1.05302	3.48769	-0.116622	1.48395	-0.445249	-0.752431	1.35517	0.548966	1.01336	0.68364	-2.07787	2.09812	-0.430655	-2.92582	2.08367	-1.7341	0.902399	-2.28643	0.598909	0.479996	-1.32883	1.66554	0.994659	1.88721	-0.257902	1.25412	0.377793	0.893948	-1.19069	-0.266726	0.394559	1.48643	-2.32745	1.45523	-0.517016	-0.872478	-1.14517	0.670493	-0.625604	3.0382	0.616807	-0.37836	-0.139441	-0.969491	0.235267	-1.39764	-0.759725	-0.322652	1.06476	-0.316225	-0.908493	0.97771	0.474114	-1.08444	0.0514465	0.078236	-0.29558	1.45894	0.894786	0.826991	-0.546	0.437319	0.124162	-0.840404	2.36565	0.578428	1.27494	-2.02563	-0.50195	0.0686242	0.382964	-1.29693	3.55008	0.0724884	0.80896	0.108993	-1.4161	0.855996	0.947374	0.509723	1.5521	0.911095	-1.16643	-2.17191	1.05697	-1.46742	0.331072	0.877053	0.0428356	1.76117	0.692007	-1.14043	-7.87478	-1.90223	14.7	-14.0321	-6.86652	-1.41458	5.63685	-0.431556
	3pd8	2.70726	10.7157	-2.80962	3.5106	4.61291	3.32558	1.67748	4.30011	-4.53196	-2.40977	0.195487	2.77243	0.102648	-0.308406	-0.682041	-1.23349	2.76456	-1.51343	2.18773	-0.763937	2.88633	0.779103	-1.74341	-1.48699	-4.01007	-0.794345	5.26556	0.0966008	-3.24949	-0.879909	-0.255671	0.361796	-3.35927	-2.33722	3.94742	-4.05594	-0.592706	-0.225233	-2.89012	-1.51031	0.33635	0.0596678	1.45875	2.18092	-3.59432	-4.69881	1.60704	-3.41105	1.06733	0.742588	0.0253264	1.15235	-0.0968981	-2.09372	-1.00829	-4.86248	2.51075	0.373542	0.00985786	-1.51251	-0.944142	3.8596	2.74044	0.103053	0.677905	0.785905	1.20767	-0.57222	0.0381405	0.664947	1.15896	3.41249	-1.11088	1.59324	2.70311	-3.05645	-1.46009	1.32228	-1.04051	0.0381504	-0.627182	0.372757	-3.80458	0.874507	-0.702978	0.654841	1.99294	-0.808519	-2.30504	-1.84482	-0.947976	0.368662	-1.21981	-0.848176	-0.835407	-0.759563	0.55152	1.30602	-0.269836	1.31621	0.783271	-0.463643	0.836064	-1.68805	-1.53225	-1.21344	-0.274178	-0.814768	2.61883	0.501488	-1.0337	-3.747	-3.35447	2.44482	-0.266486	-5.02171	2.28228	-2.16689	0.285858	0.752103	-1.45087	-0.0624249	1.84815	-0.392015	-1.7108	1.83664	0.0517742	-3.64168	5.44642	-2.09958	3.29523	1.54211	1.3295	2.12801	-1.14591	3.85418	-6.3603	-1.40959	9.81726	-15.4684	-8.38214	3.85471	9.58197	-0.710553
	3own	-0.612576	4.54374	-3.20267	2.41597	2.64615	1.06313	-1.10485	-0.250579	0.418484	-1.76225	0.717994	0.281589	-0.427307	0.290355	-0.153506	-0.352312	1.19878	-1.01366	0.845589	-2.25091	-0.382822	0.543042	-0.966933	-0.383544	0.526823	-1.09295	1.66351	-0.175696	1.15225	-0.265061	-1.45269	-1.44047	0.319706	-3.0809	3.50926	2.39752	0.797888	1.31017	-1.31509	-1.26334	1.36051	0.260606	0.766212	-0.152505	-0.240014	0.774004	-0.459951	-0.0448042	-3.5148	-0.534453	0.00300616	-1.42543	-0.339376	-2.2513	0.697602	-1.84683	1.77062	-0.913701	-0.646121	-0.367418	0.446942	-0.144191	2.10186	-1.79793	-0.762379	-0.103686	-0.956775	0.566557	0.592105	2.02887	-1.90457	-0.676064	-1.56918	0.0620912	-0.998495	1.7082	-1.57678	0.917263	-0.542441	0.272159	-2.86905	1.82586	-0.85793	4.0178	0.246745	0.392644	0.474993	-0.000432864	-1.03597	-0.532902	-1.15584	-0.309222	-0.654461	-0.907299	-0.878967	0.48215	-0.84904	-0.236453	-0.624211	1.44793	1.31313	0.1706	0.584606	0.239273	-1.43841	1.23883	-0.482052	-1.24799	1.33979	-0.0203893	0.741836	-1.45934	0.293578	1.30163	-0.341511	-1.72579	0.757577	-1.01256	0.0750623	-0.710986	-1.17738	-0.0635048	0.789878	-1.39768	0.823051	1.19971	-1.00129	-2.684	2.15627	1.18479	2.3786	1.07603	0.170145	-0.0308666	-1.0295	0.224614	-4.22261	-0.826675	8.97322	-9.82693	-5.07431	5.55738	6.02078	0.898497
	3k5x	1.45719	11.2942	-2.31871	3.15079	4.76877	3.97556	1.76833	3.44379	-3.46356	-2.15992	-1.38987	5.27255	-2.09333	-1.43493	-0.43761	0.713395	2.96897	-1.57242	2.86076	-0.512809	1.9945	-0.0146054	-1.4358	-1.32689	-1.1542	-0.689674	2.08495	0.243531	-1.47885	2.0882	-0.977306	0.31956	-0.979609	0.647468	3.90348	-1.25154	-0.160503	0.362741	-2.72983	-1.16854	0.262856	-0.874667	2.31696	0.805131	-3.09393	-2.4434	-1.58168	-4.04581	-0.60801	-0.491905	-0.828995	2.25829	-1.24641	-1.07944	-1.9407	-3.72842	0.283091	-2.07724	0.111732	1.29176	-0.913541	3.35166	2.03845	-0.933729	0.600916	-0.0944281	-0.284517	1.32057	0.725587	0.851106	1.68134	2.41897	-1.79892	0.619154	-0.684256	-0.846181	-1.69834	0.0765734	-1.05626	-0.251736	1.67645	-0.122892	-3.22309	1.27777	2.54934	0.731266	2.22145	-0.0291915	-1.40107	-1.6557	-0.321817	0.0880437	0.835573	0.696391	-1.46366	-1.40014	0.36812	-0.536401	-1.14145	-0.261652	-0.219186	1.16099	0.181793	-1.72071	-0.983549	0.247082	-0.314566	-0.535376	2.02666	0.471417	0.315971	-3.09137	-3.10015	0.97724	-0.240817	-4.60963	3.33343	-1.97874	0.821203	0.478593	-1.14108	2.03391	0.882063	1.59011	-1.54823	0.857385	1.1278	-3.74641	3.35365	-0.129868	2.14551	0.295931	1.57351	1.78675	-0.457427	2.18762	-7.0404	-1.63209	12.7767	-16.8946	-8.25317	4.46437	9.08407	1.04885
	3lpi	0.472169	7.06485	-2.88989	2.67407	2.89811	1.63186	-0.290287	1.02797	-0.968628	-1.5106	0.690136	2.58556	-0.84252	1.22953	-0.387319	-0.916924	0.534106	-0.744389	0.204908	-1.20758	1.08804	0.0280038	-0.967818	-0.301444	1.17029	-1.34401	1.72233	0.287347	1.27483	-0.339372	-0.177718	-0.135123	-1.16084	-2.33514	2.52004	1.40851	0.338406	0.827026	-2.8108	-1.0561	2.21597	0.113332	0.760948	-0.860945	0.235349	0.931689	0.0232388	0.112037	-1.35069	-1.61397	0.119528	-1.88586	0.620366	-0.706524	1.4651	-1.96458	1.12424	-1.13311	-0.405119	-0.481641	-0.560958	-0.020184	1.89295	-1.18765	0.25179	0.549936	-1.24117	0.084401	0.196024	0.714955	-0.229843	-0.411493	-1.24515	0.826929	0.0365893	1.34422	-0.788025	1.39362	-1.24255	0.448572	-1.2583	0.464388	-0.926928	2.95445	-0.73205	-0.496385	-0.326956	0.939203	-0.499166	-0.114292	-0.798672	0.463755	-0.243939	0.182254	0.248647	0.998534	-0.0234307	0.194789	-0.75464	1.30714	0.82094	-0.387597	-0.124364	-0.091023	-1.20025	1.27266	-0.845015	-1.54916	1.63244	-0.470899	0.290995	-1.71983	0.438315	0.438134	-0.273362	-1.33825	1.89781	-0.247878	0.189836	-0.657052	-1.15218	-0.390098	0.509121	-1.52214	0.545262	0.812418	-0.535812	-2.88045	1.97187	0.276981	2.04469	0.645177	-0.194699	-0.058379	-0.976403	1.01753	-4.61262	-1.0687	8.25368	-11.2624	-5.50233	5.24147	4.60825	-0.451329
	3iog	0.655499	15.0944	-2.083	2.45084	4.32739	3.72267	1.30592	3.49501	-1.18592	-2.421	1.00371	8.10928	-2.72819	1.39135	-1.92853	-1.28975	1.26742	0.237774	1.03376	-1.13061	1.47382	-0.55309	-0.68676	0.523761	-0.185016	-2.15199	-0.630133	-0.351278	-0.536808	1.61928	0.886756	-1.57171	-1.94882	0.589002	3.22429	1.56316	-0.646822	0.690408	-2.92499	0.901165	3.13744	-0.788296	4.01474	-2.31012	-0.15701	3.45527	-1.33726	-0.241103	-0.524466	-1.46231	0.451539	1.78772	1.01835	1.74721	-3.26713	-0.111865	-2.43052	-3.04347	2.10863	-0.795323	-0.972946	-0.00400412	0.543964	-0.531103	-0.272725	3.01855	0.112863	1.47692	-0.0566362	1.46266	1.73582	0.654106	-0.642337	-0.60454	-2.31156	0.661912	-0.565684	1.0556	0.289291	-0.84964	0.077718	-0.451567	-0.444017	2.89857	2.19113	-0.172802	-0.0743455	-1.00694	-0.758333	-1.94294	-0.291545	-0.893717	0.662763	0.31745	-1.12053	-0.899558	0.234597	-2.69455	-0.437374	-0.123178	-0.576967	1.4997	-0.362182	-0.311287	0.439658	0.398667	0.16563	-0.889281	2.3515	-0.37234	1.35708	-1.73504	-0.309666	-1.79447	0.196232	-1.36067	3.14212	-0.334094	1.27316	0.528939	-0.727686	2.03405	-0.123858	0.902646	1.85352	-0.29647	0.72503	-1.69307	1.18128	-1.18411	0.992244	0.816816	0.496817	1.1553	0.524	0.315845	-7.49228	-1.84968	16.5746	-15.8282	-7.43615	1.02136	6.83658	1.46754
	3m1k	1.91943	16.6479	-2.39042	2.78209	4.41327	3.96574	2.58959	2.19628	-2.98656	-1.86177	1.80484	7.4753	-2.56159	1.42445	-3.21754	-1.89429	1.3646	-1.93731	1.47174	1.03863	2.15548	-0.967424	-1.95424	0.00890538	-0.888336	-3.03138	-0.26423	-0.136956	-2.40287	-0.233966	0.751598	-1.54984	-2.43893	0.207172	3.5515	-0.212286	-0.216817	2.15478	-3.53527	0.554502	1.52555	-0.119748	4.1606	-3.45094	-0.81283	1.01893	-1.5654	-2.59744	-0.419683	-1.87068	0.265641	0.382823	-1.22898	1.1945	-2.19927	-0.913835	-2.12711	-1.67625	1.60831	-1.97171	-1.37768	3.96397	0.692148	-0.496936	0.645134	2.0589	1.16884	0.93224	0.271534	0.350072	1.80718	1.11651	1.74177	-1.00522	-1.30844	0.471528	0.303127	2.18445	-0.581934	-0.380101	0.960574	-0.731367	-1.41525	1.89352	2.02437	-1.00209	-0.898223	-1.45451	-1.24633	-2.60968	-0.125286	0.820074	1.00349	0.917466	-0.633594	-1.9129	0.119361	-2.46489	0.0647778	-0.636213	-0.305731	0.203234	-0.861552	-1.58207	0.128824	-0.133023	-0.0216587	-0.355927	2.66983	-0.888446	0.514599	-2.92247	-1.84077	-2.67965	-0.692722	-2.68373	2.99125	-0.854529	0.589199	0.322767	-1.04894	3.09743	-0.980321	0.115417	1.30229	-0.569759	1.98741	-0.320732	0.29045	-1.3254	2.6065	1.61093	0.596597	0.62844	-0.951444	1.1239	-6.81248	-1.6836	16.3203	-17.1448	-8.79799	5.27089	9.4282	1.83112
	3kek	0.530407	10.4028	-1.843	3.08156	2.4152	2.25449	0.254283	2.20601	-0.732673	-1.96032	1.62172	3.78971	-0.769993	1.38253	-1.40343	0.403619	1.09149	-1.21562	1.08845	0.182127	0.335299	-0.385246	-1.01637	-0.119748	1.17056	-1.84898	-0.0282237	-0.802241	0.411329	0.241578	-0.590307	-0.634447	-1.12068	-1.86243	1.51649	0.948524	0.277743	-0.447416	-2.71358	0.451481	1.65615	-0.0958599	2.01373	-1.87096	-0.776962	1.76812	-1.36144	0.506608	-0.163003	-1.49876	-0.392978	0.533535	0.441605	-0.0967519	-0.438946	0.504245	0.530578	-2.47271	-0.53088	-0.619288	-0.410213	0.944468	0.930578	-0.0219162	0.659311	0.454002	-0.228176	-0.24796	0.186286	0.442551	-0.528949	-0.380825	0.812458	0.0345738	-0.243969	0.540037	0.281689	1.90683	-1.61815	0.55501	-0.444593	0.0304634	-0.711599	1.21086	0.255028	-1.4875	-1.69521	-0.277461	-0.659073	-1.61778	-0.513856	0.585319	0.191161	0.367874	1.07277	0.18623	-0.370469	1.21609	-0.0777231	-0.239874	0.186174	-0.538109	-1.02765	0.700165	-0.693485	1.06742	0.968306	-0.693645	1.91028	-0.994953	-0.266733	-1.46133	-0.583236	-0.60454	-0.864889	-1.36993	1.89405	-0.21421	0.0108299	-0.808055	-1.27592	-0.124031	0.905819	-1.15714	1.02466	0.15797	0.898606	-1.71625	1.405	-0.18271	1.72631	-0.0261982	-0.565435	-0.144296	-1.07014	-0.234205	-4.607	-0.99567	9.50472	-11.248	-5.50773	4.06591	4.64349	1.21907
	3nu5	0.820192	10.043	-2.32905	1.84109	3.14962	1.83931	0.623029	2.72756	-0.637572	0.964417	6.42745	1.49091	-1.77612	0.102757	-1.65389	-2.64536	-0.834338	-1.2863	0.0166682	-0.711289	0.714805	-1.07075	-0.070937	0.449884	-0.229596	-2.19725	1.49085	-0.627148	-0.0106093	-1.05468	0.564183	2.08785	-1.12137	-2.28108	2.89628	-0.494763	0.296853	2.07574	-2.50561	-0.252875	1.59663	-0.899292	1.48695	-2.24659	-0.353216	0.223894	0.300951	-0.908535	0.0772224	0.573907	-1.02149	-0.709728	0.524791	0.150468	0.300239	-1.2732	1.24949	0.0535224	-0.301921	-2.73883	0.199559	0.511835	1.71724	1.86078	1.91836	2.02358	0.653351	-1.56357	-1.52124	0.202623	0.5288	-0.0114237	2.5356	-1.2049	0.665566	0.380018	0.703299	3.13465	-1.07819	0.948548	-1.40728	0.893507	-1.05263	2.15036	-1.53275	-0.263927	-2.62777	-1.3952	-0.73787	-2.24223	-1.71894	0.496548	0.684316	-1.87554	0.291382	-0.724959	-0.121421	0.910213	0.979574	1.77036	1.21894	-2.11862	0.551093	0.546716	-1.52723	-0.439991	0.0104311	-1.06343	2.1628	-1.17262	-1.04193	-2.58501	-0.255229	0.0688664	-0.605281	-1.63281	0.84303	-0.222165	0.33528	-0.168923	-1.21355	0.917442	0.958654	-2.63442	1.46401	0.124896	2.40247	-0.186261	2.1522	-0.509755	3.0888	2.04307	-0.236172	-0.401298	-2.17969	0.668073	-2.77638	-0.701641	11.1717	-9.1321	-5.45119	4.95698	4.92818	0.502224
	3k4q	0.423899	2.84653	-3.51149	2.9089	5.69501	2.58302	-0.424331	-1.92226	1.79257	1.55859	0.0998233	-0.527766	2.78197	-3.55134	3.16254	-3.75402	2.1644	-2.29432	3.13062	-2.67963	-1.19551	-0.0979627	0.67515	-1.59824	-0.264629	-2.73659	1.48308	-3.31649	4.08345	0.154807	-0.971237	1.31928	4.61651	-4.97224	5.01428	3.05897	1.49939	1.38725	-2.17868	-0.350971	3.5657	1.08866	1.36054	0.801674	-0.987654	-1.22956	-0.872352	-1.99766	-4.57603	1.70378	2.89512	-6.46638	0.465282	-5.42572	-0.123292	-1.96896	1.56593	-1.04498	0.739364	-2.11635	0.776021	2.52243	3.35506	-1.13954	-3.46798	0.134327	1.83354	0.0484352	0.846058	1.96449	-3.21854	-1.06308	-0.916636	0.715313	-3.99006	1.63516	-2.67236	2.23418	-0.0150358	0.907734	-5.23021	2.2642	-0.386205	3.75227	0.22842	-0.481119	1.87578	-0.502472	-2.37738	-0.306534	-1.63765	0.684889	-2.7819	-0.292881	0.0682179	1.51429	-2.727	1.94612	1.91381	3.23721	3.16795	-0.6331	2.60438	2.5774	-1.18365	2.69204	-0.00441576	-1.60797	3.40737	-0.0956008	1.28607	-0.572101	-0.840464	4.64785	-0.471042	-2.92971	-1.66727	-1.55477	-1.77932	-2.85118	-2.56066	0.362606	4.85884	-3.44464	-1.21338	3.01148	-0.271364	-4.71291	4.42892	-0.165315	2.21619	1.00787	0.851983	-0.613739	-2.12559	1.81581	-7.02187	-1.80874	13.0368	-13.7794	-7.76172	9.70124	5.44654	-0.468194
	3ipu	1.14885	11.9224	-3.94503	3.21737	2.09938	2.605	1.91481	4.31694	-3.81147	-2.95	2.37515	5.35365	-3.3938	2.47156	-3.51749	-1.73194	-1.16841	0.156442	-0.346691	-0.00144264	3.73547	-1.79245	-1.7065	0.603934	0.254309	-3.52257	1.6037	-1.18291	-0.739152	-0.328549	1.32719	0.631637	-1.30787	-2.68533	2.79344	1.04949	0.135662	1.42248	-4.49259	0.250447	0.293285	-0.405581	2.15172	-1.84754	1.43712	0.863137	1.14154	0.446216	0.194798	-2.46112	-0.276878	-2.71143	1.72831	1.48494	0.930384	-2.0478	-1.00918	-1.99831	-1.29427	-1.89849	-1.82978	-0.0434786	2.3999	-2.62568	2.46111	-0.160393	0.374726	-1.00483	-0.839939	-0.65861	-0.780012	-0.292718	1.3762	-1.50483	0.714423	-0.451094	-0.732824	2.48577	-2.91118	-0.204782	-0.451484	0.812979	-2.45483	3.34337	-1.93495	-1.52354	-1.54249	1.21182	-0.348596	-1.75864	-1.62767	1.06031	-0.379436	1.06217	0.332313	-0.56304	1.38775	-0.239974	-1.15059	1.27507	0.103547	-0.57077	-1.86163	-0.780884	-0.348833	0.221757	-1.21342	-1.34473	2.82744	-0.76259	-0.031241	-3.12609	-1.03435	-0.500142	-0.483446	-2.53527	2.92999	0.491931	-0.326689	-0.684115	-0.927303	1.23734	-0.619957	-3.31883	0.108416	0.324272	-2.35906	-1.36882	1.65144	-1.86606	1.70013	1.51916	-0.26963	0.285922	-0.879533	0.361984	-5.13477	-1.30497	12.681	-14.7337	-7.02931	8.15707	7.00694	-2.00306
	3mhw	1.29359	13.7729	-1.93413	3.26532	3.86966	3.20717	0.949535	3.29147	-1.66387	-1.88863	1.88578	5.86653	-1.15708	0.44607	-1.71037	-0.313641	2.19552	-0.555655	1.07958	-0.98316	1.62707	0.0898929	0.331713	0.243777	-0.344863	-1.60154	0.938712	-0.426554	-1.32012	1.11651	-0.267253	-0.0949558	-0.482308	-0.13579	2.84433	-0.221319	-0.421593	0.330023	-2.36073	0.758075	1.31559	-1.44017	2.39468	-1.34222	-1.93767	0.749539	-1.33264	-1.98198	0.679344	-0.227288	0.214947	1.81563	0.47966	1.09314	-2.6474	0.406825	-1.15353	-2.38678	1.03577	-1.24832	-0.596719	0.261245	0.621803	0.609665	0.805239	2.21071	0.393915	1.13934	-0.10178	1.19834	1.23359	0.756218	0.286085	0.422058	-0.507311	0.279646	-0.840165	1.13185	-0.770631	-0.794751	0.380922	-0.280002	-1.22897	1.59898	1.32314	0.482464	-0.523356	-1.1643	-0.19369	-2.30263	-0.469414	-0.270702	1.53246	-0.400306	-0.641769	-0.683078	0.900506	-0.992877	-0.203513	0.0625483	0.0616208	0.633438	0.0972768	-0.845761	-0.854181	0.0888078	0.435769	-0.398232	2.0681	-0.183929	0.217629	-2.33198	-1.17116	-0.582678	-0.0533173	-2.22127	2.94992	-0.655478	0.844345	0.344117	-1.043	2.28892	0.301665	1.0902	1.11145	-0.0807231	2.08511	-1.78121	1.32318	-0.347961	1.6251	0.822682	0.538144	1.33009	-0.169616	-0.0067116	-6.37347	-1.54492	13.8163	-14.0264	-7.07959	0.649035	7.01312	1.08914
	3o5x	-0.995899	9.82023	-1.34243	3.08901	4.19107	3.28707	-0.183751	1.29766	3.6011	-1.1612	1.43886	6.80193	-2.87184	0.151367	0.839734	1.9074	0.011664	0.325367	2.67751	-4.11092	-1.5216	0.412836	1.88577	-0.838272	2.80283	-1.50653	-1.67552	-0.944517	4.88902	3.0907	-0.191916	-3.46849	0.514255	-1.0278	3.85765	4.54204	-0.156181	1.72447	-1.5221	0.0538483	2.42637	0.466474	2.95527	-2.3817	-1.34146	5.24581	-3.05141	0.0846883	-4.12518	-0.189438	1.23748	-0.2558	1.59758	-0.509709	-3.44706	0.443606	-0.561438	-4.72665	-1.69367	0.935705	-1.7657	-1.58458	1.33273	-4.02778	-0.778309	1.79548	0.10071	1.41854	0.463284	3.58638	-0.164035	-1.41878	-2.17208	-0.827485	-0.951194	1.39686	-1.85278	1.3422	1.469	-0.888904	-3.05484	1.72063	1.94487	3.60683	2.87163	-1.15229	0.0211722	0.0154884	-1.95907	-0.971765	0.149945	-1.13848	-1.82422	-0.485557	0.290065	0.121667	0.365077	-3.32248	-1.88885	0.798342	0.934942	0.0268362	-1.30839	-0.243249	1.27071	1.09667	-0.668216	-1.93006	2.07425	-0.81479	2.23929	0.277998	1.40569	-0.762809	0.257045	0.207265	0.710433	-0.105832	-0.246235	-2.30528	-1.62289	2.29174	1.41475	-1.39456	1.94857	1.14689	0.118935	-2.08771	2.1943	1.14315	-0.216312	-0.328353	-0.272476	-0.35465	1.06034	-0.317269	-6.97185	-1.96093	15.7805	-14.2693	-5.89154	2.42843	4.80506	0.664547
	3i3b	3.5187	11.6615	-3.59677	4.47792	6.95166	3.779	1.08191	4.68051	-5.58322	-3.37095	-1.76709	5.32029	-0.950351	0.235505	1.17187	0.441718	3.9952	-1.50831	4.07099	-0.266316	3.42278	0.630993	-3.41974	-1.9048	-3.61565	0.617327	4.99356	0.0222434	-0.94072	1.54087	0.0731355	2.07228	-1.37929	0.95214	6.16031	-2.29849	-0.414778	0.791724	-3.98914	-2.38355	2.0756	-1.06976	2.9424	3.1438	-3.42092	-4.20018	0.361385	-3.23692	0.200968	-1.27875	-1.04206	2.40533	-1.25636	-1.90073	-3.5897	-6.21402	1.45709	-0.888599	0.840417	-1.87761	0.162586	4.59075	3.61638	-1.08388	-3.5543	-0.589744	0.583003	0.916692	0.0501404	0.580863	2.03327	3.46609	-2.76007	1.24897	-0.751091	-0.593338	-1.40904	-0.207988	1.47243	1.19403	0.981576	0.712096	-4.32069	3.88021	1.8921	1.5999	5.44953	0.842866	-1.83745	-0.799059	-0.151846	-0.697127	0.334073	0.701475	-2.26436	-2.89915	0.138324	-1.34963	-1.25686	0.68183	-0.222903	1.71929	1.46844	-2.85704	-1.5585	-0.0258301	-0.838748	-0.764929	2.11423	1.15844	-0.152201	-4.18857	-3.62345	1.83201	0.0628229	-6.12603	3.17639	-2.90367	1.36959	2.14714	-1.10294	1.08968	0.545535	1.52275	-1.39082	2.12565	0.912107	-5.1558	6.04352	-0.714616	3.59717	1.42149	2.12489	3.168	0.184632	2.03743	-8.07218	-1.85113	11.8587	-20.0203	-9.84744	3.37355	10.549	-1.14603
	3ok9	0.771812	9.1085	-2.45683	1.48775	3.28906	1.7965	0.689707	2.47016	-0.317305	1.41285	6.71051	1.09256	-1.90881	-0.0542088	-1.61317	-3.2006	-1.51982	-1.32176	-0.398064	-0.979677	0.625086	-1.1734	0.000782862	0.580617	-0.339396	-2.30712	1.40266	-0.76818	0.341908	-0.94918	0.416327	2.65439	-0.555383	-2.23533	3.30649	-0.212625	0.483928	2.62303	-2.33754	-0.445618	1.25927	-0.953085	1.7747	-2.08545	-0.0763547	0.0711648	0.411516	-0.524113	-0.549866	0.826187	-0.98553	-1.48317	0.421558	0.244957	0.327545	-1.69527	0.856018	0.480371	0.272035	-2.98879	0.140633	0.509957	1.80575	1.4818	1.72362	2.48408	0.809579	-1.64054	-1.66542	0.529351	0.261348	-0.233691	2.47114	-1.38223	0.144838	0.332779	0.428898	3.10349	-1.01337	1.08124	-1.56145	1.28168	-1.14723	2.82737	-1.76348	-0.0222436	-2.57593	-1.50072	-0.735744	-2.37073	-2.03142	0.239787	1.06717	-2.15397	-0.0960255	-0.933844	-0.330614	0.506445	1.01276	1.80835	1.51289	-1.96469	0.835453	0.506757	-1.60726	-0.310574	-0.263398	-1.10205	2.01426	-1.09784	-0.865206	-2.81899	-0.247434	0.124956	-0.52399	-1.91487	0.322152	-0.562236	0.194284	-0.439646	-1.10472	1.43045	0.896969	-2.81461	1.65939	0.252593	2.79098	0.0408258	2.3926	-0.124366	3.31125	2.17852	-0.0638946	-0.518835	-2.26528	0.753061	-2.52701	-0.661147	11.5644	-8.99756	-5.51389	5.83998	4.9621	0.696422
	2x7u	0.343645	12.0555	-2.83223	2.89477	2.83858	3.01798	0.899678	2.17937	-2.05502	-1.28193	1.65552	5.09325	-1.69645	1.00614	-1.61611	-0.738382	1.5568	-1.91794	2.1493	-0.464049	1.07558	-0.360861	0.491963	-0.692013	2.0169	-2.0464	0.433523	-0.851916	0.0138867	-0.000254422	-0.448769	-0.505353	-1.76114	-1.28934	2.6384	0.667379	0.637646	0.991802	-3.58391	0.881073	2.10286	0.410409	2.04828	-3.02427	-1.41637	1.27591	-1.3376	-2.22752	-0.875695	-3.3642	0.129042	0.496458	-0.0399418	0.0665274	-0.314277	-0.416719	0.204918	-3.24138	0.490156	-1.54627	-1.07059	1.69522	1.93283	-2.14754	-0.17067	0.585449	0.8136	-0.0390599	0.60587	-0.478198	0.294295	0.116186	0.20002	-0.355144	-1.53399	1.33403	-0.106747	2.1335	-1.32596	0.0696579	-0.76632	-0.731899	-0.568783	1.08054	0.784938	-1.66713	-1.51675	-0.0447658	-0.993537	-1.15162	-0.723264	1.25117	-0.386524	1.64052	0.702701	0.897139	-0.122635	-0.312623	0.306646	0.183628	-0.263566	-0.774879	-0.845246	0.604723	-0.0755934	1.28472	0.689016	-1.245	3.2816	-1.61932	0.511797	-0.918717	-0.150155	0.0261633	-0.925831	-1.45474	1.9297	-0.519156	-0.114221	-0.716594	-1.41302	0.864734	1.49757	-1.66005	0.144968	0.671357	0.109897	-2.04237	1.43852	-1.37801	1.86522	0.852894	0.172764	-0.254283	-1.14914	0.535971	-6.59698	-1.56172	12.5825	-14.9598	-7.13362	6.24292	6.35855	0.884622
	3gta	0.554228	10.4014	-0.738735	3.60456	3.48137	4.08392	1.66069	2.02783	0.538658	-0.33259	0.71592	6.90193	-1.27506	0.416478	0.828958	0.785832	-0.601349	-1.4909	1.47478	-2.69569	-0.533017	0.0541602	1.38206	-1.70585	3.48591	-1.80187	0.278293	-0.360544	3.26401	-0.974689	-0.848322	-1.40314	-2.66394	-1.89398	1.51244	1.40037	0.778091	0.498021	-3.04079	0.170549	1.19963	0.598073	2.02961	-2.5491	-2.47758	2.02137	-1.22713	-0.989457	-1.31223	-2.1576	-0.312177	-0.552226	1.5916	-0.97943	-0.404684	-0.0179884	1.3222	-3.59218	-1.68006	0.47374	-0.67884	1.22284	1.37196	-0.639423	0.43783	-0.218597	1.21455	-1.28036	-0.367645	1.13608	0.35934	-0.617717	0.19925	-0.562824	1.55975	0.0579144	0.545968	2.89484	-0.112527	0.819813	-2.05724	-1.06985	0.531407	0.611221	0.779799	-3.12797	-2.04663	0.898753	-1.38187	-0.0354428	0.272082	1.16574	-1.23159	2.17085	2.22229	1.74159	-0.00780976	1.29047	-1.49106	0.804536	0.716696	-1.65841	-2.64098	0.450037	0.702977	1.16344	-0.285228	-1.90334	2.71871	-1.33341	0.83771	-0.857475	-0.607319	-0.401727	-1.07417	-0.734139	1.29644	0.0364389	-0.069452	-1.78944	-2.20504	-0.142109	2.10944	-2.06673	-0.351483	1.49048	1.83838	-2.95504	3.07074	0.069534	1.31216	-0.946304	-0.242422	-0.998659	-0.554274	0.58805	-6.21725	-1.74407	10.8787	-14.4866	-6.41493	8.32142	5.65582	0.872348
	3n3g	0.933429	10.5211	-0.715173	2.12179	4.68279	3.67572	0.588225	1.2371	1.89686	-2.55143	-1.98974	7.55698	-2.01924	1.62113	0.625773	-0.340936	0.860639	0.161166	2.25196	-1.88055	-0.507225	0.541836	-1.54825	-1.25138	-0.00989562	-1.57696	-0.942986	2.32781	2.32187	1.22036	0.422627	-0.910462	-2.66873	-0.133099	2.79237	3.0815	0.113461	0.897454	-1.21193	-1.09414	2.52733	-1.48397	3.41676	-0.968138	0.865329	3.62114	-1.73385	0.734046	-1.84405	-0.173073	-0.324305	-0.179556	0.360069	-0.531088	-1.28787	-0.913001	0.475009	-3.30546	1.16791	2.0262	1.16333	-0.464998	0.822075	0.175283	-0.979717	0.844414	-0.0386415	1.38597	-0.220402	1.80232	1.20414	0.424426	-2.42398	-0.368924	1.13471	0.907005	-0.686081	1.34031	1.78413	1.40758	-1.23753	-0.510209	0.857205	3.04029	1.82245	-1.55982	-0.444899	0.699801	0.00879876	-0.177024	0.28061	-0.677135	0.778906	1.64627	-1.16342	1.27004	-0.376612	-1.18962	-1.54177	0.0595756	0.605641	0.615643	-0.137504	-0.269616	0.551979	0.697691	-0.236451	-1.28439	1.60282	0.570414	2.15051	-1.48766	-0.438305	-0.674447	-0.18029	-0.415791	1.84099	-0.429986	1.08031	-0.288652	-1.78879	1.06642	0.401627	0.828982	1.61346	1.43963	2.34464	-2.45908	3.41357	1.13141	0.194363	-0.632953	0.229297	0.287451	1.50555	1.43056	-6.78082	-1.73564	11.5682	-14.5462	-6.29026	2.63439	5.18558	1.31822
	3kgq	1.51386	9.7937	-2.68196	2.49733	3.662	2.6552	0.824337	3.16627	-2.81375	0.436598	1.61196	3.9613	-1.19548	0.625128	-1.8123	-1.4067	-0.0216309	-1.64986	1.123	-0.0577833	2.30756	0.243371	-0.0983707	-0.913825	-1.20951	-1.21448	1.40509	-0.900516	-2.33813	1.49764	0.131859	1.03358	0.228172	0.945356	3.71166	-0.397785	0.347656	1.59662	-3.17163	0.990398	1.63987	-0.775663	2.90145	-0.560123	-1.44176	-1.97479	0.361268	-1.82448	-1.58684	-0.263484	1.29959	0.238878	-0.93772	0.974415	-1.12261	-1.27706	-0.972611	-0.959697	0.641364	-1.11365	-1.94174	1.31562	1.85712	-1.13421	-0.208864	1.56246	0.97818	1.59709	-0.451005	0.315417	1.37175	0.500676	0.404107	0.055739	-1.23468	-0.581282	-1.66303	1.25292	0.471694	0.108258	1.38027	0.0715175	-1.79185	3.07915	0.776627	0.396367	1.20272	-0.583032	-0.990234	-1.91501	-1.18268	-0.137399	2.19155	-0.975851	-1.44352	-1.71748	0.490563	-0.632723	0.0585848	0.76218	0.715147	0.677232	1.06594	-1.04717	-0.837153	0.279925	-0.333726	-0.525522	1.80039	0.139838	0.104455	-3.07609	-1.95352	0.169229	-0.158765	-3.8553	0.8939	-1.65438	0.766405	0.409711	-0.60838	2.98176	0.394117	0.326591	0.120966	1.26089	2.83503	-1.93061	2.46149	0.212696	2.26538	0.859268	2.04452	0.803712	-1.29833	1.21359	-4.94491	-1.30072	12.1044	-14.2153	-7.18039	4.19449	6.75772	-0.121385
	3gjw	-0.293408	13.7781	-3.07659	1.7997	2.64169	2.17033	-0.697534	2.18481	-1.22808	-2.82436	0.655918	5.43222	-2.04183	1.34925	-2.00473	-1.52234	3.18668	0.186644	0.780739	-0.162866	0.481451	-0.264311	-0.0887747	0.882939	0.622428	-1.7178	0.398989	-1.25801	0.553477	1.77283	0.586795	-1.20057	-0.443294	-0.998418	1.78931	2.03901	-0.730252	-0.975329	-3.43652	1.21123	3.29676	-0.751024	1.3998	-1.54034	0.265215	4.21625	-0.639861	1.97149	-1.3422	-1.52847	1.72263	1.81016	0.851582	1.09127	-1.80668	1.76253	0.327322	-4.08429	2.35062	-1.11631	0.147917	-2.04827	0.565172	-0.58748	-0.595481	2.45491	0.314367	0.320773	-0.212681	0.524054	1.1718	0.689426	-1.81892	-1.44291	-1.26115	0.754619	-1.51676	1.5714	-0.745186	-0.524911	-0.612599	0.419081	-0.133938	2.40078	1.00984	-0.160392	0.287682	-1.20069	-0.743393	-1.09336	-0.631946	0.0586849	-0.324238	-0.0770335	-0.437263	0.823496	0.6496	-1.04281	0.36193	0.176649	-0.675992	1.03634	0.479485	1.56762	0.0788496	0.817429	-0.271199	-1.02805	2.42947	-0.24045	1.03514	-1.04195	0.344656	-0.156487	0.244524	-0.148913	3.27962	0.216205	0.803186	-0.103621	-1.41988	-0.161134	1.61453	0.0450828	1.41918	0.67595	-2.52536	-2.28864	0.0386237	-1.95153	0.120269	0.524371	-0.545352	1.16456	0.843333	0.047294	-7.4174	-1.62333	14.8026	-12.8152	-5.99711	-0.828252	5.01175	0.0648375
	2wzm	0.756505	3.49874	-2.01213	0.767199	2.10361	1.27933	-0.127255	2.53094	-1.67504	2.61807	1.05957	1.53005	-1.15839	0.633072	-1.21534	-1.28831	-1.59962	-1.59509	0.102488	-0.0834665	1.5297	0.402522	-0.0877979	-0.395579	-0.368182	-0.82304	0.0656472	-0.514204	-1.87976	1.79353	-0.0945399	1.39747	0.838664	1.07912	2.18285	1.06853	1.184	1.2408	-2.86267	1.57161	1.89013	-0.456407	3.03863	-0.431003	-0.210593	-2.10615	1.28265	-0.452777	-2.03928	0.800991	2.63455	-1.74315	-0.886908	1.69039	0.572212	2.01915	-0.200242	-0.442003	0.689228	-0.826153	-1.59034	1.75553	1.77057	-2.49877	-0.421391	0.935953	0.665096	0.339187	-0.990574	-0.446773	1.05911	-0.450753	0.679998	-1.18465	-1.65161	-1.73109	-1.54532	1.05268	0.283413	0.809789	2.11562	0.394392	-1.01947	2.67742	-0.139208	-1.99731	1.41112	-0.650704	-1.04717	-1.40833	-1.13748	0.0414255	2.39377	-1.32551	-0.453353	-1.00355	-0.0979054	1.2683	0.0467421	1.32947	1.14815	0.284392	0.452073	0.12861	-0.443727	0.553617	-0.0658418	-0.560621	0.774451	0.113338	0.083412	-2.1802	-2.07781	0.412563	-0.285723	-2.05813	-1.60837	-1.14673	0.498044	-0.640772	-0.722519	2.43627	1.14671	-0.4744	0.95537	2.12487	3.31774	-1.04643	2.54134	1.08892	1.71734	0.236608	1.61867	-0.365755	-1.39674	1.43662	-1.80941	-0.658763	8.5142	-8.78905	-4.41003	6.61725	3.31895	-0.392572
	3l3n	0.740299	6.39519	-2.30145	2.8039	3.63215	2.46512	0.47603	2.65219	-1.60467	-1.87871	-0.539937	2.2654	0.381097	-0.678748	0.450109	-0.662901	2.05487	-1.56893	2.8206	-1.6514	0.953336	0.231428	-1.37661	-0.535737	-0.723745	-0.61047	2.94416	0.649787	-0.549154	-2.53601	-2.08912	0.263709	-2.56801	-2.50818	2.71895	-0.472828	0.663256	0.699221	-2.41252	-1.75546	1.88011	-0.42971	-0.303997	0.431818	-2.17654	-1.5396	0.18955	-1.36942	-0.0307315	0.314422	0.390912	0.940056	0.0184045	-2.17081	1.45586	-2.68009	2.17827	-0.77257	0.0508498	0.799326	0.455116	1.91338	2.04979	1.18886	-0.901819	1.03462	0.0658569	-1.39736	-0.0413594	0.244424	1.34952	-0.371739	-2.88458	0.739859	-0.714208	1.83814	-0.420391	0.997275	-1.15605	1.16762	-1.66068	-0.737583	-1.36307	1.91053	-0.260365	0.574526	1.46514	0.46916	-1.34981	-0.473826	-1.05054	0.830293	-1.09686	0.404185	-0.705501	1.43163	-0.572783	1.12842	0.273667	1.92294	1.10273	-0.534605	1.12009	0.54264	-1.14596	1.09548	-0.300131	-1.41641	2.13008	0.106644	0.101944	-1.80152	-1.24966	2.39815	-0.461573	-2.18923	2.12259	-1.10879	0.669152	0.488993	-1.60729	-1.38189	1.6611	-0.387954	-0.69358	0.146529	-0.738077	-4.21706	2.85484	-0.795925	2.73373	1.61682	0.295215	0.572761	-1.11467	1.15255	-6.18472	-1.29502	7.48418	-12.0208	-6.56834	6.00968	7.25239	1.16533
	3pd9	3.32861	11.3907	-2.92305	3.88698	4.72358	2.98276	1.35648	4.73234	-4.94573	-2.44858	0.931282	2.47675	-0.00412655	-0.326895	-0.632438	-0.734566	3.03366	-1.43404	1.59896	0.106596	2.89593	0.533032	-1.44617	-1.00794	-3.68487	-0.778828	4.85914	-1.16338	-3.64512	-0.499312	0.365752	-0.0208569	-2.41847	-2.12943	3.61498	-3.46276	-0.568661	-0.286395	-2.94436	-1.06679	0.327168	0.188136	2.00246	1.69013	-3.41949	-4.29388	1.42208	-3.37388	1.53879	0.188078	-0.121721	1.07129	-0.180931	-1.8815	-0.606275	-4.08292	2.28456	0.924093	-1.09497	-1.57668	-0.861795	4.15429	2.46191	-0.118385	1.74863	0.692578	1.15059	-0.564382	0.164809	0.958516	0.553866	3.09441	-0.350074	1.31119	2.91176	-3.54645	-1.91237	1.32331	-1.44123	-0.518123	-0.228537	1.25417	-3.98125	0.529903	-0.333105	0.764528	1.89842	-1.15388	-2.22277	-2.14264	-0.850402	0.405935	-0.922437	-1.07138	-0.0712319	-1.03548	0.638083	1.53035	-0.114065	1.2792	0.467471	-0.331102	0.493106	-1.92071	-1.16764	-0.996488	-0.28975	-0.375886	2.98548	0.502718	-1.04379	-3.38021	-3.45778	1.89239	-0.333399	-5.16662	2.71645	-1.64686	-0.0628344	0.622083	-1.21304	0.344382	1.54679	-0.895712	-1.79833	1.53929	-0.169596	-2.87132	4.65974	-2.37165	3.04929	1.3308	1.22724	1.96227	-1.22314	3.85513	-5.37729	-1.17583	9.74985	-15.3497	-8.11476	3.5813	9.04452	-1.20214
	3k99	1.26827	10.8269	-2.23389	3.08784	3.29784	2.73773	1.15292	2.99212	-1.28002	-1.03568	2.6793	3.06014	-0.292112	0.51492	-1.66372	-1.18223	0.735619	-0.845554	0.535676	-0.990486	0.999071	0.0611045	0.114327	-0.0224103	-0.918575	-1.39781	2.54506	-0.046032	-1.57835	-0.433874	-0.587203	0.847259	-1.35778	-2.48814	2.64378	-1.3227	-0.319485	0.441037	-2.061	0.321027	1.12364	-1.09226	1.36413	-0.346715	-2.10514	-0.547168	0.298215	-1.49395	0.640095	0.899113	-0.0376076	1.12731	0.215805	-0.205639	-0.760825	-0.988682	0.763882	-1.28218	0.5032	-0.789693	-0.864572	-0.225014	0.968373	1.62764	2.21036	2.3317	0.217785	-0.54689	-0.537809	1.29612	0.715764	1.05688	0.325928	0.893663	1.3848	-0.0309973	-0.881546	1.80473	-1.2577	0.258112	-0.518815	-0.254887	-1.55681	1.53859	-0.863939	0.280514	-1.02154	-1.08419	-0.349099	-2.19398	-1.38991	-0.0275505	1.22289	-1.33579	-0.69599	-0.107389	0.323631	0.860126	0.315488	0.699314	0.892232	-0.662926	0.663187	-0.412831	-1.2535	-0.185373	-0.106769	-0.691282	2.27851	-0.104779	-0.709877	-2.76126	-1.11247	1.03911	-0.188274	-2.56008	2.25859	-0.921215	0.585258	-0.0205976	-1.1255	1.40621	1.29805	-0.382441	0.880563	0.638129	1.58972	-1.95664	2.33888	-0.148055	2.36029	1.1159	0.633635	1.01457	-1.05825	0.940787	-5.10649	-1.21283	11.2031	-12.35	-6.56208	1.30234	6.78257	0.383028
	3m35	-0.279723	11.2684	-1.1504	3.27559	3.70588	3.47895	0.444246	1.80703	1.39468	-0.857908	0.553168	6.70128	-1.07253	0.0892917	1.09861	1.05785	1.23767	-1.32951	1.67958	-2.51769	-0.780442	0.357902	1.19782	-1.42948	3.22614	-1.15874	-0.638996	-2.06901	3.41463	0.854718	-0.843202	-1.22721	-0.916348	-0.845155	1.67946	2.18492	0.00703947	0.261497	-3.04582	0.615084	3.05071	-0.552317	1.98671	-3.24934	-2.70828	3.54704	-2.52684	-1.28572	-1.62129	-1.66465	0.553018	1.86845	0.632687	-1.02013	-1.24249	1.29798	1.9822	-4.68568	-1.6628	0.96097	0.346557	0.0159954	0.706268	-1.16877	-0.42883	1.33479	0.395342	-0.646775	0.248285	0.717346	1.23172	-0.713049	-1.84144	-0.281231	-0.0839046	0.0374248	-0.659229	1.79905	-0.0796815	0.606521	-1.39674	-0.370648	0.670087	1.19997	1.91871	-1.5931	-0.688881	-0.0196345	-1.6441	-0.339315	0.283042	0.806676	-1.67898	1.65955	1.2775	1.67362	0.53857	-0.333683	-0.41982	0.0917445	0.0129304	-0.510214	-0.759157	0.962007	0.508713	1.76414	-0.342851	-1.62344	2.64802	-1.06711	0.988138	0.128155	0.194365	-0.159412	-0.540125	-0.259093	1.39163	-0.379465	0.543195	-1.00078	-1.8532	0.373143	2.47926	-0.534731	0.898719	1.50738	1.46709	-2.72344	1.92029	-0.185222	0.870698	-0.839403	-0.167304	-0.349866	0.28365	0.523942	-7.37021	-1.9657	13.1736	-14.1359	-5.96698	3.61084	4.83053	1.33711
	3mz6	0.568327	15.3773	-0.528491	2.74688	4.75284	5.08538	2.4424	1.9815	-0.525301	-1.37317	0.537562	9.40086	-2.10502	1.45528	0.69306	-0.756793	0.211298	-0.960456	1.12517	-1.10387	0.176203	-0.325208	-0.503329	-0.356806	1.67801	-2.43503	-1.72059	-1.95127	1.6371	0.200864	0.232217	-1.47066	-2.40259	-0.893184	1.85155	1.95565	0.0335784	0.672788	-3.43514	1.67481	3.22596	-0.299529	3.01822	-3.39683	-0.577234	4.18421	-2.11452	1.31988	0.309999	-1.4375	0.106402	0.608534	0.602308	-0.544715	-2.64887	2.29588	-1.14962	-4.68192	-0.469781	0.119456	0.0324689	0.622147	0.34935	1.44418	-1.04083	1.258	2.27418	-0.108087	-0.330478	1.0383	1.31401	-0.775958	0.518531	-0.815654	0.315742	0.259694	0.59074	2.81509	-0.217393	0.618467	-0.583318	-0.982062	0.537877	0.423532	2.35107	-3.16334	-1.96085	-0.730116	-1.41922	-1.63798	0.64469	0.461794	-0.756804	2.07281	1.50348	0.94323	0.190162	-0.321335	-0.516795	-1.15297	-0.197964	-0.551553	-2.09673	0.697623	2.11281	1.44105	0.765102	-1.28593	2.98286	-0.622597	1.68011	-1.11817	-1.51182	-1.69086	-1.03561	-0.990585	2.81118	0.63997	0.607726	-0.811512	-2.22435	1.68885	1.50152	-0.825621	0.806275	0.0825138	2.242	-1.55079	1.56879	-1.03753	0.828284	-0.71288	-0.185713	-0.379072	-0.648682	-0.151959	-8.3659	-2.15391	15.1635	-16.3387	-7.36318	5.81949	6.07173	2.66626
	3nsn	1.69132	4.30063	-1.52618	2.40372	4.08652	2.46848	0.0824887	2.07101	-1.56007	-2.1293	-2.93506	3.71093	-1.33937	1.56812	1.09904	0.642151	0.482052	-1.53457	4.33324	-0.89221	1.86208	0.935016	-3.95039	-2.92995	-2.43984	0.390065	1.67206	2.60166	-0.0629598	-1.18014	-1.03675	-0.225686	-3.15306	-1.58326	3.19118	0.643628	1.40835	1.65599	-1.26195	-2.10427	1.15404	0.483872	3.15669	1.32949	-0.463041	-1.61892	0.165998	0.0999521	-0.682666	0.931728	-1.07767	-1.52437	-1.26348	-0.81512	-0.0803682	-3.14961	1.73648	-0.852906	1.16891	1.06462	0.329244	3.4382	2.21622	-1.58526	-3.4793	-1.51259	0.783515	1.14154	-0.0698354	0.19927	0.543712	0.328214	-2.30934	0.099578	0.227925	1.36954	0.819808	0.661025	1.25106	3.05817	0.0283376	-0.032231	-1.43852	3.46594	0.0936699	-1.79672	2.01559	1.41251	-0.741544	-0.064819	-0.0326509	-0.0504985	0.881252	1.22896	-0.619632	1.08271	-1.0978	0.659591	-0.80861	1.57941	0.904699	0.787999	0.822117	-0.982029	-0.275366	0.731623	-0.604371	-0.857535	1.02101	0.534383	0.0780758	-2.50148	-2.12932	0.848481	-0.231299	-2.22817	0.234601	-1.61463	1.12686	0.488301	-1.25526	-0.696904	-0.287914	0.364124	0.420111	1.90712	2.26875	-3.01957	5.52265	0.23706	3.00333	0.333888	0.744566	0.122951	-0.0133077	1.78391	-4.49524	-1.07536	5.71206	-13.0956	-6.4901	6.49229	7.01522	0.697523
	3l3m	-0.388958	14.052	-3.19813	1.33966	2.10724	1.67728	-1.67223	3.3208	-0.755045	-3.33342	0.872032	6.04755	-2.2153	1.83516	-2.44217	-1.57889	3.8435	0.580801	0.998926	-0.195063	-0.0432065	-0.409044	-0.254152	0.453351	0.9695	-1.4258	-0.478138	-1.35292	1.12489	2.65715	1.13646	-1.42977	0.00766969	-0.143975	1.52496	3.356	-0.759869	-1.05795	-3.79682	1.91691	3.37897	-1.04335	1.57393	-2.26274	0.710962	5.3638	-1.0627	3.11135	-1.77788	-1.78647	2.13909	2.12626	1.37838	1.47571	-2.13248	2.47635	0.884281	-4.65765	1.72888	-1.49448	0.720194	-2.41184	0.791288	-2.06919	-0.699552	2.20944	0.434726	0.394385	0.141802	0.461636	1.4068	0.280188	-2.38926	-2.32904	-1.13699	0.216516	-1.90068	1.49682	-0.201129	-0.945506	-1.01986	0.947748	0.485755	2.21991	1.61069	-0.495136	0.715414	-1.16272	-1.23737	-1.0349	-0.405654	0.117091	-1.35145	0.174819	-0.118136	0.877885	1.05119	-1.39845	0.279953	-0.0382558	-0.96508	1.11459	0.440695	1.99094	0.190261	0.743373	-0.354127	-1.05604	2.46915	-0.349348	1.41949	-0.179865	0.66229	-0.498623	0.372469	0.488439	2.94784	0.599527	0.502511	-0.312887	-1.4012	-0.365336	2.0469	-0.144235	1.29014	0.906222	-3.52681	-2.00776	-0.262519	-2.34557	-0.915803	0.505785	-1.13182	1.03174	1.51202	-0.409941	-7.27934	-1.70762	15.0249	-12.5027	-5.37565	-1.66501	3.89038	-0.536334
	3le9	0.483729	11.6708	-1.76806	2.62791	3.56063	3.20176	1.27728	3.3259	0.00969374	-0.29574	3.41035	4.80946	-1.33833	0.317111	-2.17779	-1.26547	0.314888	-0.923801	1.05234	-1.6096	0.950286	0.0357511	1.12479	-0.473676	0.638385	-1.67973	1.05936	0.187552	-0.342348	0.768514	-0.278194	0.762516	-0.93842	-1.5507	3.18914	-0.143871	-0.0518733	1.84743	-2.07607	0.329454	1.42597	-1.17596	1.80239	-1.53479	-2.35775	1.18634	-0.846583	-0.752328	0.155184	0.570339	0.0727976	1.21397	0.794675	0.0592506	-1.26247	0.383916	-0.368917	-2.45906	0.386703	-0.290612	-0.701397	-0.804979	0.937714	1.31292	0.635867	2.44648	0.909252	0.0335365	-0.886848	1.61748	1.1047	0.323386	0.73005	-0.266789	-0.0507029	0.932146	-0.505208	2.06961	-0.622068	0.285077	-1.08509	0.233676	-0.508567	2.35503	-0.247262	-0.1591	-1.30223	-0.970966	-0.454706	-2.17095	-1.18837	-0.132643	1.73687	-1.17098	-0.0433716	-0.142384	-0.341713	0.0662508	-0.0297532	0.763372	1.06626	-0.564963	0.293912	0.307223	-1.35301	0.281411	0.125983	-1.15343	1.86877	-0.31176	-0.0924045	-2.59317	-0.845437	-0.12649	-0.408013	-1.75464	2.17685	-0.739184	0.945962	-0.162592	-1.29737	1.99496	0.985232	-0.268299	2.03952	0.7378	2.97956	-1.46595	2.25133	-0.00186421	2.56487	0.912078	0.576706	0.328462	-1.04916	0.809278	-6.09128	-1.5115	12.9231	-12.8654	-6.75477	2.42353	6.04469	1.65572
	3gi6	1.05426	8.39364	-2.25833	1.66632	3.35037	1.82173	0.652672	1.81053	-0.150397	1.20508	5.53126	1.70921	-1.26463	0.650504	-1.13514	-2.98338	-0.99452	-1.23251	-0.378118	-1.18739	0.5273	-0.843513	0.332936	0.335054	0.379203	-1.90287	1.66749	-0.329235	0.974863	-0.494336	0.262741	2.01423	-0.049387	-2.38218	3.54221	0.359724	0.550959	2.80383	-2.16599	-0.895002	1.51008	-0.154232	1.31287	-1.93763	-0.270951	0.386333	0.526689	-0.510881	-1.25754	0.875701	-0.638323	-1.76711	0.706295	0.0595517	0.12481	-1.92647	1.00021	0.145746	-0.44298	-2.16951	0.296628	-0.0638319	2.12221	1.26539	0.469867	2.54121	0.708794	-1.06252	-1.7511	0.812303	0.0698219	-0.435694	2.13475	-1.04453	-0.0936823	0.807235	0.139991	2.83497	-0.499493	0.789847	-2.05418	1.13702	-0.844609	2.72879	-1.51909	-0.361943	-2.17981	-1.08991	-1.38054	-2.12695	-1.78933	0.176533	0.0339821	-1.92584	-0.0448112	-0.963749	-0.292271	0.271324	0.236086	1.7383	1.73934	-1.85326	0.113788	0.505449	-1.45063	-0.0655329	-0.536818	-1.34045	1.95279	-0.782303	-0.602479	-2.37874	-0.103399	0.00177612	-0.495629	-1.75661	0.586296	-0.555382	0.121334	-0.561881	-1.09022	1.11764	1.0659	-2.65702	1.47147	0.430025	2.31318	-0.203073	2.32669	-0.0285306	3.17417	2.05176	0.357285	-0.550558	-2.07337	0.759343	-3.05862	-0.910884	10.7533	-9.5635	-5.54203	6.15305	4.51611	0.566487
	3gi5	1.08534	8.41573	-2.20157	1.54356	3.2287	1.73622	0.567764	1.68786	-0.427118	1.25984	5.41159	1.53045	-1.07294	0.627874	-1.20447	-3.15254	-0.971331	-1.17539	-0.450379	-1.03028	0.589935	-0.873988	0.51085	0.491016	0.201155	-1.83734	1.57098	-0.248411	0.794946	-0.514362	0.376631	2.20461	0.106871	-2.25006	3.35062	0.236405	0.531474	2.69252	-2.09817	-0.53799	1.53218	-0.102243	1.3483	-1.79381	-0.157736	0.289988	0.585337	-0.567382	-1.0973	0.766106	-0.604333	-1.80851	0.649832	0.166062	0.0594466	-1.65381	0.847598	0.190867	-0.107566	-2.4658	0.217089	0.182045	1.99288	1.2502	0.238215	2.35527	0.906953	-1.06568	-1.63699	0.785101	0.0310597	-0.211666	2.27193	-1.03268	-0.29016	0.621271	0.26188	2.80803	-0.520327	0.756123	-1.96241	1.03465	-0.878766	2.56685	-1.54299	-0.434617	-2.25169	-1.16431	-1.10872	-2.1621	-1.79093	0.152728	0.34322	-1.87444	0.0251055	-0.775432	-0.325298	0.23088	0.375536	1.64983	1.60957	-1.73604	0.191475	0.543029	-1.39392	-0.104209	-0.450648	-1.22665	1.97172	-0.754154	-0.600087	-2.35466	-0.13507	0.0364145	-0.443683	-1.75438	0.534384	-0.549621	0.0802241	-0.546638	-1.04248	1.17965	0.970497	-2.59518	1.44116	0.355597	2.28199	-0.0610088	2.29992	-0.14053	3.01084	1.98575	0.377809	-0.523057	-2.03478	0.796992	-2.88774	-0.843448	10.6593	-9.12725	-5.37922	5.99661	4.40305	0.499475
	3iof	0.427519	11.8901	-1.86721	2.96283	3.45059	3.06667	0.401329	3.50172	-0.957349	-1.97429	0.755414	5.91419	-1.3088	0.697308	-1.29916	-0.212701	1.8106	-0.222927	1.80302	-1.64966	0.628464	-0.224584	0.557145	-0.211059	0.134582	-1.30601	0.582576	0.203103	-0.214305	0.781538	-0.413242	-0.892311	-0.657013	-0.640041	2.99509	0.860836	-0.157093	0.699867	-2.18567	0.81403	1.87411	-1.14428	1.94565	-0.677845	-1.3558	1.8292	-1.47499	-0.932875	-0.111582	-0.0651663	-0.0317651	1.64661	0.879755	0.179227	-1.88572	0.138005	-0.027328	-3.24109	0.421697	0.353193	-0.609291	-0.694259	1.06516	0.378501	-0.10875	1.59399	0.195767	0.697923	-0.094145	1.52202	1.03061	0.346409	-1.34855	0.185523	-1.32002	1.16169	-1.02228	0.979774	-0.757739	-0.4226	-0.440099	-0.106218	-0.809642	2.09121	1.13219	0.0230021	-0.323276	-0.880044	-0.303658	-1.8185	-0.469606	-0.0630686	0.815795	-0.127231	-0.225634	0.48563	0.350126	-0.665669	-0.46055	0.522562	0.481011	0.641964	0.30503	-0.00492006	-0.623019	0.835637	0.157829	-0.884337	1.90642	-0.0412688	0.851647	-1.88629	-0.745875	-0.0816057	0.0189218	-1.5817	2.88774	-0.425108	0.912918	0.0311962	-1.09719	1.07715	0.715474	0.769613	1.31067	0.313914	0.744495	-2.58503	1.978	-0.265315	1.1875	0.364443	0.381464	0.87331	-0.00989065	0.178026	-7.00628	-1.65326	12.7953	-13.5675	-6.8053	1.59375	6.1364	1.21973
	3fv2	2.99703	8.36272	-2.85351	3.38063	4.83052	2.65208	0.701592	3.32296	-3.59767	-0.763221	0.400139	1.94002	0.474975	0.875268	0.377874	-1.05042	1.98753	-1.72748	1.94473	-0.51879	2.4844	1.17887	-2.09451	-1.27969	-4.17682	-0.792318	5.02444	0.0049448	-2.18061	0.277357	-0.338194	1.80856	-3.10534	-1.55802	4.32823	-3.14382	-0.311034	-0.0902429	-3.04494	-0.953751	1.1552	-0.0927544	2.132	2.63253	-2.57784	-4.56465	2.13398	-1.33326	0.0908419	0.690954	0.756701	-0.773786	-0.0375047	-0.930129	-3.08173	-4.29023	2.00443	0.961769	2.20428	-2.76095	-1.12248	3.21981	3.04221	-0.244982	-1.12288	1.50316	1.66995	-0.22662	-0.964923	0.288179	1.16965	1.97785	-1.11836	2.02339	1.74086	-2.60817	-1.39738	1.58296	0.326457	0.786204	-0.161644	0.324905	-3.00206	2.2396	-1.16471	-0.937551	2.90295	-0.638627	-2.52363	-1.22315	-0.886962	-0.096573	-0.760282	-1.42225	-1.57904	-1.03508	0.186446	1.03291	-0.117891	2.01565	1.12029	0.174554	1.23057	-1.19015	-1.49889	-0.804946	-0.39284	-0.870294	1.92118	0.511971	-0.832826	-3.80844	-2.71385	2.41673	-0.100879	-4.39078	0.397629	-2.44303	0.277395	0.237093	-1.50201	0.377106	1.64996	-0.560256	-0.624131	2.60835	1.69021	-3.82817	5.69526	-1.04346	3.33027	1.25914	1.69568	1.90108	-1.07853	1.97656	-5.4723	-1.26655	8.81313	-14.0356	-7.70285	3.75069	8.66943	-1.02511
	3n9r	1.70606	11.6019	-2.44827	2.93004	4.2821	2.9889	1.0558	1.10589	-2.12075	-0.500809	0.446286	4.32329	-1.67086	-0.116435	-1.25602	0.0753594	1.46375	-1.7401	0.777489	0.76937	1.5241	0.532371	-0.205293	-0.157209	-0.511099	-1.83002	1.04959	-0.31728	-1.13044	2.4465	-0.42569	0.37107	0.654642	-0.0669316	2.79036	-0.264105	-0.160458	0.142425	-2.9771	0.85935	1.6523	-1.08189	2.78978	-0.886131	-0.727845	-0.807748	-0.810674	-2.12116	-1.65844	-0.406393	1.73694	0.689934	-1.18636	1.0811	-1.32834	0.611379	-0.738082	-1.35846	2.04912	0.0826169	-1.17422	1.26488	1.00976	-0.71124	1.62506	1.65117	-0.00131172	2.24673	-0.227746	0.932573	0.888875	1.72006	0.302811	0.659601	0.157336	-0.211647	-2.07125	0.816245	-0.864689	-0.226213	1.64523	-0.125433	-1.97813	1.73953	1.4415	-0.574128	0.419692	-0.572692	-0.490304	-1.74661	-0.517661	-0.116596	2.35698	-0.434603	-1.398	-1.16964	0.615565	-0.0836232	-0.359349	-0.133824	0.225858	0.889474	0.0470102	-1.03357	-0.515571	0.20698	-0.169359	-0.398279	1.8571	0.045433	0.338603	-2.83305	-1.78979	-0.17084	-0.268703	-3.27871	2.12946	-1.26133	0.270693	-0.859604	-1.11056	2.78777	0.763754	0.683231	0.0959678	1.2935	2.3628	-2.26087	1.58956	0.669784	1.97881	-0.231787	1.71876	1.10994	-0.641773	0.66093	-5.50352	-1.52622	13.7835	-14.4401	-7.0832	3.41939	7.55362	0.526067
	2xg9	3.41966	9.01992	-2.50608	3.73112	4.61351	3.19581	1.111	4.67437	-5.61198	-0.819104	1.34418	3.76108	-0.85519	3.4979	0.347316	0.155895	1.851	-1.3903	2.789	-0.728853	4.05972	1.61672	-1.42985	-2.56883	-2.89653	1.48265	5.07382	-0.730879	-2.12328	0.539148	0.395595	1.43176	-4.53335	-0.798111	5.29892	-2.51421	-0.0495064	1.18687	-3.49715	-0.0379829	1.79631	0.96762	3.31117	2.38377	-2.86679	-3.98203	2.56874	-0.771013	0.576769	-0.0829427	-0.615928	-0.48548	-0.363811	-0.472367	-3.86295	-4.19007	1.64084	-0.571912	0.495634	-3.06805	-1.88368	2.98594	4.10978	-2.20363	-5.12539	0.0818681	3.00279	-0.269448	-1.94771	0.206746	1.55434	1.82567	-0.245764	0.908776	1.11589	-2.39254	0.0283364	1.79565	1.76972	0.914335	-0.546229	1.23009	-3.41452	2.83374	-1.46827	-2.90957	3.81695	-0.512733	-3.7291	-1.09575	-0.638062	-0.369526	-1.32783	-1.10729	-0.289752	-2.21771	-0.152605	0.283733	-1.23519	1.08243	-0.0266871	0.141332	0.122355	-1.89387	-1.21755	-0.862059	-0.682963	-0.938876	2.07357	0.935511	-1.09582	-3.86312	-3.07339	1.68783	-0.0765947	-4.4912	0.621901	-2.18637	1.19171	1.33196	-1.37009	-0.191303	0.844709	-1.32247	0.464151	3.25321	2.09104	-2.9047	7.47746	-2.08849	3.38485	0.372561	2.60257	1.04494	-1.31201	1.92126	-5.44826	-1.35223	8.61156	-16.1768	-8.35843	6.07802	8.75765	-1.35578
	3n7o	0.127271	11.4447	-1.81426	2.84969	3.64517	3.02948	0.571656	1.77342	-0.310674	-1.71373	0.59852	5.51261	-1.2777	0.494424	-0.795559	0.0628866	0.970109	-0.718414	1.09803	-1.38924	0.626034	0.511377	0.60273	0.0296044	1.25302	-1.38336	0.259408	-0.419342	0.904954	0.997427	-0.439929	-0.997417	-1.14314	-0.551174	2.45137	1.19842	-0.153318	0.449013	-2.41049	0.140377	2.42421	-0.556107	1.93665	-1.42576	-1.25444	2.79566	-1.38652	-0.253872	-0.586828	-1.27243	0.404763	1.33508	0.95588	0.342823	-1.38036	0.538906	-0.0653554	-3.04797	0.627194	0.130075	-0.155805	-0.757958	0.548832	-0.00618586	0.148444	1.54563	-0.124259	0.585879	-0.236872	1.61884	1.15873	0.185558	-1.02157	0.416508	-0.408111	0.852807	-1.22147	1.15497	-0.696151	-0.118147	-0.522976	-0.229626	-0.39618	1.88685	1.46674	-0.444293	-0.473463	-0.3568	-0.517293	-0.986104	-0.3774	-0.206467	0.675472	0.256229	-0.077894	0.633379	0.0482662	-0.864799	-0.583284	0.259113	0.183662	0.604923	-0.293708	0.181422	-0.25455	1.17946	-0.355602	-1.17923	1.82723	-0.364341	0.894715	-1.49048	-0.204317	-0.632692	-0.19312	-1.05534	2.66513	-0.298804	0.845248	-0.299268	-1.28862	0.487399	0.699581	0.19566	1.45372	0.549861	1.17408	-2.7617	1.63872	-0.0401395	1.64918	0.00765342	0.182717	0.486398	-0.139879	-0.764341	-6.74804	-1.651	12.5411	-13.1802	-6.44045	2.25223	5.94951	1.26405
	3k4d	3.90323	11.0582	-2.94655	4.28188	6.46179	3.87015	1.61889	4.61166	-5.0064	-2.95266	-1.08377	4.76179	-0.160284	1.83294	0.800416	-0.43076	3.07888	-1.25191	3.39296	-0.909032	3.76371	1.45767	-3.65476	-2.49831	-4.3077	0.601617	5.4866	0.78515	-1.597	0.108086	0.687943	1.1887	-3.83167	-1.38014	5.96664	-3.20673	-0.742316	0.484397	-3.18512	-2.43068	1.48607	-0.00814542	2.84158	3.54534	-3.73527	-4.33726	1.61462	-3.54872	0.666038	-0.0961695	-0.832465	1.50577	-0.74139	-2.35812	-3.32531	-6.38181	3.35895	0.0224472	1.03499	-1.91757	0.156328	4.60559	3.56811	-0.888359	-3.32269	-0.200132	1.81555	0.141685	-0.235612	0.672329	1.55154	3.82783	-1.74565	1.12358	1.77548	-1.92583	-0.81967	0.804194	0.878483	0.921027	-1.03566	1.06139	-4.20953	2.55267	-0.537354	0.000338562	4.18275	0.456541	-2.61581	-0.926944	-0.0981109	-0.287024	-1.27807	0.185764	-1.10058	-2.11588	-0.379955	-0.388084	-1.12718	1.02132	0.0305114	0.408836	0.824503	-2.63216	-1.49453	-0.953342	-0.715057	-0.989422	2.24518	1.11297	-0.838203	-4.32566	-3.78438	2.11708	-0.0803948	-5.72088	2.59882	-2.42929	1.28434	1.86937	-1.63401	-0.156653	1.14766	-0.0291006	-0.479011	2.91748	1.58009	-4.5113	7.56969	-1.72331	3.84659	1.29651	1.92475	2.77511	-0.110564	3.62658	-7.43854	-1.78501	9.7099	-18.5449	-9.45239	3.93797	10.0629	-1.36607
	3i4b	1.08785	13.2397	-2.39921	3.00074	3.17552	2.19246	0.360003	2.01711	-1.24051	-0.859751	4.72246	3.10487	-1.97118	0.949569	-2.18491	-0.839889	1.07909	-1.55651	1.19252	0.856418	0.244355	-1.17463	-0.7074	1.09844	0.701759	-2.45156	0.365957	-0.121141	-0.0922706	-0.578222	0.477598	0.129112	-1.24263	-1.53002	2.12108	0.0619551	-0.0404065	1.07191	-3.62794	0.425298	1.937	-0.953889	2.15305	-3.54079	-0.540186	1.47404	-1.22615	-0.982097	-0.0318613	-1.226	-0.35906	0.0217539	-0.0115616	0.660911	-0.526325	0.00302769	-0.539208	-1.17922	-0.315851	-2.55343	-0.377045	1.55989	0.718194	0.770981	1.87707	1.68118	-0.875508	-0.22131	-0.0785913	0.933736	1.03995	0.050891	2.12617	-0.523165	0.756028	0.984896	0.736699	2.62993	-1.53098	0.0246687	-0.140681	0.535683	-0.946033	1.58876	-0.134588	-0.905815	-2.38333	-1.31781	-0.273538	-2.47882	-0.718023	0.337654	1.13602	-1.60255	0.808769	-0.593485	0.175832	0.280652	0.708106	0.55947	0.261221	-1.54593	-0.313004	-0.220082	-1.06848	0.0275978	0.613562	-0.859537	2.3619	-1.72719	-1.0193	-2.28175	-0.075009	-1.35821	-0.700931	-1.33995	1.976	0.0887004	0.416083	-0.309325	-1.22208	0.924805	0.070181	-1.82501	1.8133	-0.393888	2.1036	-0.507282	0.934912	-0.523033	2.79314	1.58968	-0.656371	-0.0860496	-1.58012	0.224569	-3.82977	-0.927551	12.5169	-12.0381	-6.21652	2.7815	5.41588	0.464802
	3nxq	0.82104	7.04939	-2.72149	2.9736	3.90517	2.50211	0.0946324	1.79521	-1.96592	-2.94214	-2.47691	2.78389	-0.246446	-0.1989	0.0494117	-0.206474	2.5675	-1.45426	3.48415	-1.22251	1.17116	0.147751	-2.52008	-0.930881	-1.52108	-0.545366	2.12895	0.718076	-0.813473	-1.35434	-2.19139	-0.32928	-2.07686	-1.49238	3.02397	-0.0233869	0.73411	0.631834	-2.19582	-1.63383	2.12045	0.107081	1.13015	0.893918	-1.22622	-1.39177	-0.68904	-2.01954	-0.883951	-0.669906	-0.279907	0.764187	-1.02588	-3.03493	0.808058	-2.82954	1.69782	-1.04649	0.657006	1.48462	0.570578	3.31598	1.4697	0.373265	-1.95853	-0.318753	-0.273832	0.281693	0.862063	0.641602	0.841463	0.365643	-3.48894	1.26835	-1.18248	1.30039	-0.682493	0.242881	-1.1263	0.941114	-0.765462	-0.605765	-2.05569	2.57934	0.779857	0.373207	1.54804	1.01551	-0.151727	-0.44076	-0.728578	0.470917	0.661191	1.38133	-1.0728	1.76533	-0.881784	0.199201	-0.231192	0.888951	0.315721	0.814838	1.36978	-0.411452	-1.29601	1.13597	-0.502434	-1.18287	1.61641	0.29482	0.714489	-2.40124	-1.7379	1.59965	-0.277731	-2.96207	2.20467	-1.59328	0.95784	0.702263	-1.38955	-0.669776	0.341097	0.667574	0.162165	0.313858	0.522332	-4.52369	3.5551	0.0305449	3.23217	1.06369	0.718424	0.82372	-0.86303	0.893584	-6.49759	-1.3645	8.42042	-13.8683	-7.31485	6.09778	8.0566	1.3518
	3kwa	2.68223	16.3063	-2.52886	3.54498	4.18128	3.83981	2.65499	2.64817	-4.84419	-2.05432	2.13034	6.10852	-2.26008	2.57998	-2.13146	-1.2244	1.03968	-1.75888	1.19729	2.18491	2.78484	-1.16333	-2.12791	-0.02689	-2.07539	-3.28987	0.020257	-1.02647	-3.38927	0.0208823	2.1522	-1.05211	-2.83863	-0.78662	2.83101	-0.488833	-0.277962	2.22894	-4.55697	0.511945	1.04851	-0.70666	3.98272	-3.04634	-0.670812	0.689849	-0.200182	-3.53381	0.839433	-2.06237	0.199118	-1.44244	-0.979312	-0.222381	-1.95541	-0.189721	-1.73413	-0.541517	-1.07124	-2.96372	-2.17598	4.11791	0.831736	-0.958266	0.301917	0.949747	2.67643	-0.0670417	0.326041	0.682696	0.932178	1.23194	2.69203	-1.39366	0.202421	-0.159813	-0.396615	3.16527	-0.867253	-0.7204	0.62341	0.725009	-1.9887	1.23915	0.944021	-2.47868	-1.09434	-1.57275	-0.937678	-2.99373	-0.300263	1.10966	0.665586	0.0543908	0.904628	-1.23488	0.0499832	-1.19046	0.186294	-0.864774	-0.624864	-0.66364	-1.47844	-2.03414	0.947409	-0.0872119	-0.112459	-0.207734	3.50013	-0.598969	0.19816	-2.74125	-2.53404	-2.08379	-1.21812	-3.3107	2.69095	-0.0962183	0.0624833	0.0326327	-0.95496	2.50844	-0.748076	-2.63338	0.155931	-0.216978	1.11277	0.439386	1.06693	-3.06977	1.89209	1.20771	0.785138	0.326638	-2.09077	1.0407	-5.82789	-1.53967	14.3769	-16.5143	-8.29436	5.86094	8.08609	0.0465757
	3mof	2.44966	12.8262	-3.67284	3.84678	4.79158	2.85387	0.652994	4.53471	-4.81144	-2.33524	0.435552	5.04935	-2.13474	-0.451028	-2.02804	0.74713	3.64638	-1.4418	1.70811	0.604392	2.52712	-0.144378	-0.418123	-0.858931	-1.50124	-0.990299	2.34022	-1.21015	-2.63006	3.3623	0.116198	1.01448	2.15868	1.61242	4.56876	-0.915467	-0.256116	1.09118	-3.37416	0.445478	0.464273	-1.47681	3.05416	-0.0131802	-2.44207	-2.27087	-0.901782	-3.18198	-1.06735	-1.28402	0.116846	2.45174	-1.32698	0.8705	-1.65668	-2.94315	-1.44258	-0.948075	-0.0232469	-1.22392	-1.73208	2.14464	2.16215	-2.06268	1.47603	0.767526	0.0665624	3.11058	0.564612	0.917965	1.1375	2.16836	-0.375615	0.361384	-0.965275	-0.597563	-2.89378	-0.207095	-0.127001	-1.17474	2.54913	1.11201	-3.54854	3.17488	3.08108	2.43564	2.48076	-0.57133	-0.773655	-2.40369	-0.90418	-0.251353	2.44228	-0.541551	-1.55203	-2.69306	1.01536	-1.21496	-0.35193	-0.0309867	-0.0240558	1.89668	1.35691	-2.34402	-1.24582	0.669056	-0.348373	0.0795688	2.15257	0.501223	0.261216	-3.16165	-2.55333	0.128551	0.0562352	-5.57038	3.65224	-1.80495	0.516984	0.714768	-0.136079	2.90777	-0.509194	1.49912	-1.27166	0.681284	0.703167	-2.8278	2.14662	-0.251598	2.52585	0.983969	1.81587	2.1006	-0.544128	1.14152	-6.33867	-1.49568	14.353	-17.8085	-8.63061	2.10869	9.04922	-0.536081
	3aho	0.867473	5.35352	-2.40294	2.10432	2.88359	1.56013	-0.313291	0.688854	-1.35818	-1.68497	-0.292027	1.45961	0.149008	1.04016	0.359522	-1.28078	1.5925	-1.24779	1.6245	-0.68834	1.35737	0.480316	-1.41564	-0.682788	-0.290212	-0.372405	2.30775	0.152992	-0.222209	-1.47118	-1.43103	-0.755874	-1.103	-2.20168	2.25087	0.584046	0.883224	0.550274	-1.63383	-1.13593	1.9531	1.0243	0.762911	0.275582	0.00798646	-0.796968	0.137367	-0.370721	-1.17607	-0.857768	-0.00308579	-0.597398	-0.829632	-1.32344	1.71078	-1.33416	1.49248	-0.61339	-0.0178691	0.33437	0.588726	1.08068	1.43096	0.15288	-2.08113	-0.137011	0.364871	0.793827	-0.566519	0.585516	-0.131366	-0.271163	-1.5576	1.15966	0.179201	1.03394	-0.056128	0.579192	-1.48358	1.28998	-1.20977	0.0130553	-1.8943	2.15392	-0.235824	-0.293515	0.421025	0.444394	-0.58842	-0.207989	-0.80429	0.317673	0.24724	0.286876	-0.197602	1.28357	-0.49757	0.886947	-0.0482268	0.810378	0.708342	0.354043	0.86376	0.296856	-1.21957	1.22042	-0.153706	-1.02709	1.45207	0.266032	0.477859	-1.81778	-0.855184	1.16462	-0.28592	-1.90323	1.75437	-0.952189	0.400706	0.0710184	-1.0832	-0.742508	0.347944	-0.247297	0.639414	0.478483	0.0511511	-3.27483	2.80632	-0.0999903	2.78252	0.619635	0.414864	0.12705	-0.951845	0.0745199	-4.45131	-0.999244	6.35687	-10.7648	-5.66164	5.7004	5.81378	0.392458
	3aau	0.399031	12.1322	-1.00578	2.79876	3.70802	3.65105	1.08502	1.50073	-0.361321	-1.0354	0.899377	6.17426	-1.09428	0.69914	-0.361122	-0.126824	0.233087	-0.818808	0.820581	-1.02948	0.540065	0.0107761	0.635153	-0.539477	1.53114	-1.58967	0.0331141	0.245976	0.973427	0.658652	-0.420558	-0.979043	-1.51882	-0.238838	1.81378	0.778174	-0.0445032	0.621068	-2.39311	0.664135	1.99888	-0.568239	1.90121	-2.11463	-1.56447	2.35087	-1.68829	-0.620542	0.143078	-0.9069	0.194191	0.570824	1.01314	0.158567	-1.68259	1.22582	-0.351278	-3.66492	0.316397	0.982828	-0.212256	-0.45012	0.433192	0.780265	0.42111	1.89479	-0.0401823	-0.239187	-0.36171	1.88261	1.02887	0.4847	-0.869605	0.876505	-0.394301	0.893654	-0.437602	1.55434	-0.620212	-0.0964658	-0.215548	-0.671746	-0.277735	0.948138	1.53027	-1.2258	-1.39298	-0.634718	-0.597323	-1.61904	-0.20415	0.0375947	1.0253	-0.0483522	0.301692	1.00826	0.239582	-0.0257583	-0.585071	-0.292896	0.0418563	0.219898	-0.775542	0.504959	-0.248571	0.801506	0.0584412	-1.08546	2.12854	-0.251975	0.838555	-1.40742	-0.52036	-0.456172	-0.406656	-1.10895	2.39033	-0.246153	0.722487	-0.686588	-1.43935	1.46628	1.14541	0.364266	1.28964	0.769299	2.70319	-2.25782	1.65413	0.282301	1.24909	-0.798316	0.248601	-0.0643696	-0.379782	-0.574436	-6.44136	-1.63914	12.7991	-13.7951	-6.49514	2.65732	5.83565	1.80446
	3ahn	0.548295	5.40219	-2.30251	2.50474	2.85686	1.66716	-0.211539	0.499105	-1.35356	-1.59997	-0.184156	1.17231	0.675189	0.427157	0.496248	-0.93828	1.18911	-1.61214	1.73273	-0.91866	1.23146	0.585907	-1.25246	-0.218985	-0.243926	-0.491429	2.48946	0.0961046	-0.373757	-1.96213	-2.01608	-0.316929	-1.80096	-2.29388	2.15655	0.147639	0.93679	0.424515	-1.84277	-1.14137	1.5722	0.476415	0.266895	0.170586	-0.941357	-1.2194	0.21707	-0.743853	-0.836153	-0.708355	0.268456	-0.244475	-0.530008	-1.61652	1.48204	-1.12765	1.69446	-0.713952	0.276102	0.225498	0.627777	1.28867	1.54055	0.0416312	-1.34427	0.255681	-0.0159268	-0.38987	-0.155639	0.674729	0.114675	-0.553466	-1.95077	1.06705	-0.0251774	1.37265	-0.283094	0.815075	-1.47378	0.975529	-1.37011	-0.318357	-1.64761	1.77955	-0.164074	0.0816534	0.813162	0.333552	-0.952324	-0.385107	-0.967529	0.324364	-0.0343142	-0.0934049	-0.382838	1.12997	-0.300821	1.22402	0.0642998	1.13292	0.846493	0.136688	0.778691	0.372701	-1.24658	1.21633	-0.321183	-1.0492	1.68024	0.167833	0.277561	-1.83206	-0.855736	1.6853	-0.433689	-2.00147	1.52792	-1.12858	0.363868	-0.0505499	-1.31901	-0.774007	0.84061	-0.377956	0.201802	0.4951	-0.265076	-3.61668	2.53081	-0.0346924	2.86321	0.79446	0.236776	0.156293	-0.950274	-0.0194673	-4.59821	-1.00809	6.59834	-10.7452	-5.89667	5.96742	6.25615	0.87541
	3igp	0.908815	15.5562	-1.96311	2.06368	3.8472	3.51242	1.21854	3.40862	-1.52794	-1.31895	2.34305	7.35323	-2.72896	1.20783	-2.41859	-1.81541	1.30376	-0.657496	1.81625	-0.346167	1.93954	-0.857454	-0.230174	0.189346	0.395518	-2.46798	-0.370537	-0.799378	-0.433992	0.825645	0.850134	-0.930968	-1.33538	0.06706	2.71931	0.506941	-0.434128	1.33267	-3.28888	1.95192	2.82469	-0.482593	2.78032	-3.27138	-0.901232	2.80035	-1.54545	-0.974668	-0.103108	-1.11951	0.483893	1.32535	0.140241	1.48557	-2.33673	0.483416	-1.79592	-3.05665	1.5879	-1.05375	-0.876322	0.571333	0.453849	0.621244	0.191361	3.07022	1.36721	0.455396	-0.0332919	0.951939	2.43286	0.67222	-0.100107	-0.819653	-1.88903	0.400548	0.430541	1.97467	-0.303759	-0.636536	0.194349	-0.418695	-0.282244	2.06229	1.44322	-0.372876	-0.87286	-1.71476	-0.762629	-2.15534	-0.473619	0.333145	0.451788	-0.188052	-0.0307487	-0.237538	0.563803	-2.42519	0.507783	-0.413585	-0.49136	0.366018	0.0123665	0.36997	-0.0832079	0.520625	-0.271625	-0.896229	2.39557	-0.826877	0.592012	-1.89973	-0.798412	-1.55454	-0.148577	-1.22465	2.71623	-0.428512	0.922071	0.316468	-1.06662	2.36075	0.338782	0.246745	1.78055	-0.614286	1.0947	-0.986044	0.36681	-1.49374	1.47265	1.0598	-0.0471909	0.654818	-0.021629	-0.0165794	-7.21544	-1.77604	15.9441	-14.9113	-7.4348	2.14977	6.65012	1.52105
	2x96	-0.13808	5.58157	-2.752	3.10167	3.52638	2.06704	-0.17615	-0.389173	-0.421457	-2.54724	-1.73134	1.47472	0.344519	-0.826701	0.684607	0.109925	2.07401	-1.84978	3.2147	-1.62071	-0.00323769	0.167812	-2.84233	-0.491954	0.0425669	-0.442313	1.77955	0.503933	0.676089	-1.52591	-2.52731	-0.266108	-1.48747	-2.12832	3.11421	1.64415	0.829355	0.492853	-2.17481	-2.383	2.20251	-0.722289	0.238741	0.178303	-0.944287	-0.332807	-1.38233	-1.33931	-2.71858	0.203116	-0.01428	0.281008	-1.52928	-2.97088	1.12239	-2.39136	2.52526	-1.23498	-0.34725	0.890005	0.658954	2.07132	1.63623	-0.787623	-1.76002	-0.00891811	-1.5996	0.673539	0.895141	0.583382	0.346146	-0.477491	-3.27178	0.908153	-0.619435	2.26411	-1.62165	0.527492	-1.29855	1.19757	-1.38933	0.200034	-1.36213	2.49783	0.543467	0.138035	2.0569	1.14595	-0.899381	-0.258236	-0.811807	0.373747	-0.439797	0.735342	-1.13969	0.78129	-0.758516	-0.203767	-0.439395	1.16271	0.782459	0.299866	1.05875	-0.478215	-1.04762	1.60763	-0.763736	-1.37472	1.4914	0.118811	0.507804	-2.04479	-0.92322	1.3679	-0.354439	-2.35336	1.69138	-1.44957	0.720595	0.287257	-1.4693	-0.54402	1.00963	0.129154	0.228579	0.685199	-0.457462	-4.52772	2.41043	0.664364	2.90563	0.943933	0.439327	0.517735	-0.993797	0.548274	-5.76239	-1.21289	8.37289	-12.6683	-6.63101	5.32788	6.83725	0.891246
	2xc4	0.465033	8.08877	-1.76832	2.50266	3.65382	2.6601	0.0668453	1.24518	-0.294444	-2.62778	-1.60436	3.69161	-0.390914	-0.569625	0.664613	-0.0863299	2.10358	-1.61269	2.89044	-1.88648	0.0270539	0.415368	-2.36281	-1.04305	0.902991	-0.515109	1.22165	0.585068	1.67374	-0.335602	-1.29518	-0.538197	-2.59107	-1.18753	2.20476	1.50676	0.392861	-0.35329	-2.79357	-2.07891	2.0358	-0.489249	0.65831	-0.433638	-1.27263	1.13808	-1.17456	-0.0567849	-1.90468	-1.05009	-0.254351	0.881925	-0.432917	-1.69255	0.824955	-2.10257	2.48272	-1.92921	-0.150858	1.20694	0.982019	2.11434	1.55053	-0.238096	-0.401621	0.291752	-0.481515	-0.220405	0.423008	0.430792	1.5303	0.0870043	-3.37053	0.409647	0.508094	0.807399	-0.824064	1.15588	-0.434796	1.45119	-0.885305	-0.273603	-0.675819	1.65201	1.10501	-0.528542	0.980178	0.861611	-0.894708	0.161712	-0.0918359	0.594513	-0.73781	1.51387	-0.145313	1.87014	-0.150657	0.245668	-0.590918	0.44035	0.490876	-0.119481	0.247995	0.237797	-0.427591	1.36859	-0.758084	-1.37419	1.90985	-0.194703	0.640389	-1.26476	-0.74013	0.789626	-0.555751	-1.55667	2.13628	-0.676545	0.516522	-0.223399	-1.48002	-1.29481	1.61709	0.0309703	-0.155802	1.07489	0.0821358	-3.88926	2.45967	0.0889972	1.76044	-0.00786528	-0.181999	0.404199	-0.261283	1.04394	-6.14641	-1.37835	8.15312	-12.5504	-5.91208	4.47375	5.38032	0.997483
	3ag9	0.536504	4.30933	-0.587754	0.395536	1.80843	1.79967	0.40223	0.277514	-0.86706	-0.341429	-0.134908	2.30803	-2.34088	0.92825	0.198918	-0.0827662	0.127441	-1.45417	0.51355	-0.847133	0.670794	0.338189	0.377346	-1.76636	1.82086	0.320795	0.992275	0.445903	0.984286	0.162701	-1.78391	-1.31084	-1.52279	-0.751967	0.471036	0.00608711	1.11013	0.645926	-0.732358	0.503679	0.0855172	1.9438	1.37326	-1.42897	-0.793743	-0.555482	0.153006	-0.640856	-0.572556	-1.60787	-0.144681	-0.459789	0.246708	-0.289222	1.68585	-0.0251343	0.257854	-1.60259	0.766487	0.558863	-0.192716	1.28945	1.03785	-1.06064	0.871586	-0.723129	0.801659	0.0257162	-0.300303	0.731019	-0.0142311	-0.170697	-0.538413	1.18624	-0.287929	-0.40978	0.889734	0.956257	0.313345	0.902009	-0.682286	-0.697618	-0.127719	0.498837	1.30436	-0.874364	-1.03582	0.45211	-0.966507	0.0541222	-0.531398	0.391278	0.123627	0.950559	0.180122	1.17597	-0.287952	1.78506	-0.208008	0.127974	0.337512	-0.00372683	-0.502198	0.232045	0.314554	1.4146	-0.521965	-0.881664	1.57087	-0.203666	0.471906	-0.473977	-0.515055	0.403576	-0.570182	-0.690128	0.750116	-0.786421	0.166214	-0.743123	-0.861289	0.145546	0.786936	-0.471297	-0.226567	0.712971	1.21876	-1.51163	1.9822	0.414606	1.54194	-0.558431	0.699339	-1.12525	-0.604801	-0.0650269	-2.5428	-0.630918	5.29364	-8.34122	-3.82919	7.50118	4.58822	1.60567
	3b24	2.16476	13.4496	-2.05305	2.98547	3.82161	2.7998	1.51815	1.62571	-2.05986	-0.777304	3.64498	4.42114	-0.734852	1.53052	-1.518	-1.93203	0.200291	-1.53216	-0.242562	0.884912	1.76687	-0.337912	0.204974	0.590507	-0.581174	-2.24456	0.872211	-0.871351	-1.84069	-0.757047	0.212366	0.0832909	-0.427979	-0.883444	2.06516	-0.573339	-0.133718	0.994434	-2.80443	0.76775	1.66892	-0.199256	2.19941	-2.69162	-0.185501	0.195809	-0.26691	-1.65415	0.142204	-1.03361	1.10824	0.192722	-0.386777	0.998536	-1.50615	1.38889	-1.20388	-0.874318	0.371275	-1.90805	-0.131721	1.11259	0.418086	1.15579	1.33685	2.66028	1.26059	0.912327	-0.781257	0.131296	0.350332	0.337556	1.94167	0.360526	0.672824	0.687748	-0.120318	2.38849	-0.506328	-0.296761	0.251161	-0.552941	-0.964511	1.09182	0.70763	-0.253832	-1.65657	-1.4848	-0.2402	-2.50704	-0.586876	0.476301	1.83811	-0.903244	-0.351907	-0.632297	1.2748	0.326638	0.860333	0.0918708	0.169473	-0.294946	-0.0691781	-0.525575	0.143564	-0.189481	0.386602	-0.137355	2.55131	-0.553273	-0.106391	-2.49357	-0.86534	-0.963714	-0.49103	-2.14787	2.26208	-0.450842	0.53257	0.263078	-0.930356	2.60375	0.0795336	-0.107232	1.22857	-0.137278	2.56634	-0.241978	0.290766	-0.919688	2.27105	1.00189	0.615768	0.373327	-1.2093	-0.552938	-4.81608	-1.19309	12.6316	-12.9706	-6.88861	2.77267	6.87846	0.638441
	3arp	1.30776	8.66134	-3.70714	2.25598	2.57188	2.5985	1.36999	1.45351	-3.29762	-2.53865	-0.855786	5.28928	-1.98853	1.88153	-0.706156	-1.59734	1.15832	-1.7974	1.93741	-1.13472	1.44692	-0.735231	-2.74283	-1.52868	2.26502	-1.45474	0.656984	-2.27493	0.513059	-1.49542	-1.07302	-0.521035	-2.62875	-3.0632	3.19737	2.43761	1.08407	-0.254706	-3.98571	-0.790278	2.6735	0.548955	1.80024	-1.78717	0.65625	1.26576	-0.607102	2.51421	-1.66018	-4.98228	-1.2025	-0.827289	-0.409139	0.00322059	2.23006	-2.77495	1.17479	-2.56008	-1.28658	-2.09728	-1.96002	4.60816	3.57357	-4.50474	-0.899692	-2.11936	2.50141	0.109162	1.02776	-1.51894	-0.815526	-2.47293	0.061704	-0.0106741	0.392921	-0.235518	0.756002	2.30318	-1.9214	2.55164	-1.40241	-1.95234	-0.882801	1.92228	0.0854549	-3.50463	-1.32337	2.07305	-2.09284	-0.320774	-0.51019	1.94712	-2.25358	5.62969	0.847006	0.243279	0.132723	0.690176	-0.630207	-0.1604	-0.123619	-1.56153	-2.1157	0.41504	0.4265	1.35618	-0.166746	-1.56773	3.48025	-1.8536	1.02928	-0.878102	-0.916382	-0.161424	-1.17211	-2.25166	2.28472	-0.134002	-1.45346	-1.54989	-1.50123	-0.734442	1.33718	-2.89606	-1.52063	0.488658	-2.79939	-2.11176	2.27498	-1.55477	0.965676	1.5914	-1.01316	-0.264685	-0.810056	1.12515	-5.98306	-1.43267	9.42268	-15.2061	-6.50436	12.5642	5.83911	-0.887637
	3qx9	1.12571	5.75012	-0.548951	1.32698	3.30887	2.85782	1.17089	0.79916	0.0640186	1.9582	1.12048	3.7996	-1.56786	0.300173	0.0967651	-0.454113	-1.61936	-1.7497	1.22819	-0.716136	0.896209	1.10459	0.710565	-1.27346	0.828758	-0.585924	0.761449	0.315318	0.300194	0.984187	-0.22809	0.0469127	-0.770405	-0.0895695	2.06915	0.183915	0.79528	0.924012	-1.71257	0.421038	1.57688	-0.0875495	2.38085	-0.855514	-0.725915	-1.14348	0.268937	-1.35592	-1.61138	0.306023	2.0045	-1.3048	-0.394646	0.322121	-0.0718802	1.71505	-0.178595	-1.74848	0.483178	0.771363	-0.614382	1.27849	1.44052	-0.73737	-0.863654	1.36994	1.68112	1.16396	-0.629778	0.655715	0.616701	0.130261	0.0523236	0.0895716	0.997174	-0.473864	-0.532703	1.65618	0.664204	0.987362	-0.0329968	-0.171031	-0.0629488	1.22589	-0.0697266	-1.95261	-0.059604	-0.329803	-1.17377	-0.907888	-0.227977	0.090041	1.40375	-0.560564	0.362607	0.30888	0.22816	1.63937	-0.413459	0.936429	1.2739	-0.22559	-0.467415	0.00222785	0.275452	0.665317	-0.102313	-1.02574	1.30627	0.0234008	0.576221	-1.90204	-1.62514	0.341698	-0.437074	-1.20515	-0.43728	-0.864717	0.435728	-1.29774	-1.4505	2.15673	1.44056	-0.63002	0.899279	2.31114	4.14293	-1.56862	2.91904	1.07291	1.4203	-0.923921	1.48471	-0.520711	-0.897262	0.535341	-3.62772	-1.15497	8.46248	-10.9785	-5.38983	6.45451	4.30258	0.392478
	3ap4	2.42912	6.73895	-0.497297	2.27013	4.46077	3.36546	0.747408	1.73372	-0.957941	1.24356	-0.643378	5.08257	-1.59618	1.98221	1.42489	1.07043	-0.708507	-1.78275	3.76265	0.474148	1.49871	1.51473	0.267703	-2.32509	-0.259929	-0.202482	1.27147	1.24118	0.405559	1.64079	-0.185728	1.29486	-2.99576	1.54287	3.02238	-0.173354	0.776049	1.45065	-2.32243	0.0621358	2.0471	0.0266275	3.84604	0.306541	-1.66837	-2.16799	0.703326	-0.6925	-0.782191	-0.315109	1.91853	-1.52608	-0.695006	0.0852611	-1.7168	-0.16032	-0.155446	-2.60134	0.898911	-0.104817	-0.506719	1.84697	2.47941	-1.64146	-2.81419	0.394159	2.24446	0.862508	-0.442391	1.07765	1.3654	0.823919	-1.05503	0.39191	1.52319	-0.490206	-0.591601	1.58229	2.95857	2.09978	1.24059	-0.585212	0.266322	1.57458	0.872306	-2.73032	1.90577	0.465787	-1.53157	-0.600577	0.291412	-0.338823	1.79907	-0.35507	-0.0233229	-0.210415	-0.608406	1.44563	-1.06896	0.938892	1.22371	0.121887	-0.312055	-0.567971	0.0481298	0.827669	0.062724	-0.965317	1.16609	0.43603	0.355599	-2.49894	-2.29074	0.690813	-0.589853	-2.18265	-0.816192	-1.56727	0.731471	-0.717787	-1.84233	2.07332	1.64536	-0.0818775	-0.0195709	3.36609	5.0372	-2.37619	4.80132	1.34424	1.49513	-0.80112	1.68151	-0.230011	-0.184543	0.369387	-4.87012	-1.44492	7.7985	-13.9239	-6.35921	6.33409	5.45443	0.85692
	3r1v	1.53704	16.0713	-3.64784	3.03761	2.73318	2.5184	1.2544	3.28711	-2.31891	-1.24597	6.27565	4.95835	-3.26164	3.56908	-4.81174	-2.5148	-0.878853	-0.0336223	-1.10328	0.887631	2.93341	-1.62939	0.212687	1.53007	-0.724779	-3.75001	1.31451	-0.594416	-2.05798	-0.279967	1.81187	0.0737865	-1.16701	-1.97502	2.68218	0.201666	-0.401082	1.65046	-4.21056	1.89407	1.84621	-0.816623	3.39935	-3.92853	0.777928	2.33514	0.943825	-0.27626	0.918586	-1.27231	-0.200934	-1.52468	1.91337	3.12398	-0.193499	-0.504619	-2.46999	-2.18619	0.967798	-2.97838	-2.02678	-1.7362	0.796746	-0.156941	4.18527	3.54641	0.178397	-0.244525	-0.988153	0.624084	0.287507	1.02739	2.22783	-0.309572	-0.081006	0.824767	-0.0869294	2.91049	-1.90151	-0.477443	-0.0957476	0.195748	-1.75705	3.14008	-1.12145	-0.166408	-2.78382	-1.64433	0.141404	-3.3608	-2.184	0.0563571	1.29862	-1.91309	-0.921571	-1.3808	1.25534	-1.34976	0.880038	0.359433	0.360515	-0.424693	0.172929	-0.27786	-0.813435	-0.578279	-0.293857	-0.99829	3.28377	-1.11702	-0.452756	-3.20667	0.128686	-1.25769	-0.0738159	-1.65538	2.60819	-0.048915	0.271614	-0.275633	-0.574717	2.97149	-0.316959	-2.02175	2.13246	-0.198372	-0.394723	0.181519	0.241116	-1.33671	1.65734	2.13335	-0.226814	0.477822	-0.861383	-0.704113	-4.81544	-1.24513	17.4736	-15.2893	-7.70243	1.23695	7.56557	-0.714769
	3uex	2.60609	18.9229	-4.42061	3.21487	2.89414	3.01589	2.5429	1.94987	-7.10674	-1.74482	5.85902	4.53571	-5.48577	3.3253	-4.39266	-2.0031	0.143894	-2.92196	-0.0986998	3.08712	2.12558	-2.70781	0.231692	4.4015	0.521147	-5.90786	1.03773	0.330597	-2.01556	-0.963649	2.78375	-0.676844	-4.31637	-0.0794362	3.83798	-0.172771	0.629113	3.05018	-5.84152	-0.475874	-1.37752	0.979807	5.28058	-5.42736	0.44321	0.079736	-0.439627	-4.02582	0.604985	-5.05315	-0.922693	-5.90295	1.45345	4.07194	-1.61963	-2.73825	-4.80015	-0.384336	1.54315	-9.18801	-4.47658	6.20607	2.83214	-6.94924	5.50701	-1.64282	0.0835556	-2.07084	0.465947	0.369411	0.602975	2.49299	6.90347	-3.2296	0.173463	-1.39562	1.05746	4.80389	-2.2296	-2.02841	1.50074	-0.332757	-2.59759	1.28352	0.899934	-4.29622	-5.25746	-0.924607	-1.54414	-2.90526	-1.03961	1.5512	-0.277675	0.670421	0.618307	-2.54919	-0.515882	-3.83815	-1.04256	0.229083	-0.379015	-2.18189	-4.25297	-4.83367	0.220581	0.68297	-0.68751	-0.191805	5.23697	-3.2133	-0.481522	-2.58878	0.731968	-3.66656	-2.27006	-3.15304	1.45539	0.0742183	-2.42918	-2.9604	-0.900541	2.77507	-2.71876	-7.1354	-1.05523	0.241661	-1.78762	1.36581	-1.21712	-3.18595	1.92624	3.65132	-0.542532	-0.602764	-3.39972	-0.203348	-3.23839	-0.889317	18.417	-17.9162	-9.1537	10.8755	10.4162	-1.24676
	3rdo	3.34279	16.8818	-2.95006	5.25074	4.51382	3.71977	1.61842	6.63222	-4.62474	-5.42753	0.816234	7.2646	-0.530428	2.8636	-0.269087	-0.747748	1.78744	0.204534	0.2127	0.270222	2.1397	-2.35562	-3.50677	-0.590479	-2.56774	-3.20278	0.509018	-4.10447	-1.36615	-0.751416	2.71022	0.805291	1.66327	-4.11407	1.59339	2.08178	-0.681872	-1.05896	-5.80652	-0.555525	1.869	-2.37882	3.83005	-0.94787	0.452964	2.11774	0.397797	1.0205	2.03461	-1.77526	-1.59932	-0.615426	0.645048	-2.50891	-0.456684	1.00827	0.601271	-0.992056	-6.09821	-3.07451	-0.146941	3.24329	1.29698	-0.214023	0.831859	-1.6621	4.40552	-2.26672	-0.0332172	0.83254	-2.47258	-1.48188	2.31627	-2.55148	4.0126	-1.63902	-0.841835	3.69791	-0.818748	0.255708	-1.45369	1.69703	-1.73454	0.979636	0.445606	-3.91468	-0.477478	-0.102271	-0.364873	-2.64466	0.213881	1.11347	-0.881655	2.59949	3.13454	-0.526579	0.440549	2.76849	-0.424802	-0.856937	-0.431438	-1.28774	-2.09285	-1.11975	1.4392	-0.153288	0.581347	0.323911	4.66312	0.379759	0.420835	-1.78951	-3.96883	-0.173378	-1.07267	-4.01286	4.22058	1.81551	-1.06628	-0.835064	-1.73202	0.326059	0.718672	-4.31897	-1.07717	0.468988	-1.21554	-0.723236	3.13329	-4.59131	-0.437945	0.366752	-1.73236	1.11335	-0.4413	1.20007	-6.18457	-1.51549	12.5316	-17.1148	-7.5312	5.84095	6.30615	-2.58166
	3s8o	0.79852	5.90354	-0.346068	2.10659	3.42382	2.9553	0.609428	1.61842	-0.454036	-0.130538	0.302544	3.39164	-0.65491	-0.316628	1.30781	0.286809	0.0737642	-1.61101	2.30155	-1.61972	0.133281	0.518303	1.45907	-1.41841	1.20504	-0.260564	1.58916	0.257034	0.946204	-0.959865	-1.6281	-0.620208	-1.46767	-1.21257	1.15199	-0.273911	1.36852	0.742559	-1.16499	0.454593	0.738119	0.144485	0.888499	-0.760281	-2.46483	-1.04395	0.244625	-2.27872	0.418399	-0.317869	0.434309	0.084033	1.2872	-1.36731	1.2091	0.215572	0.2619	-2.22111	-0.348665	1.61714	0.766052	0.888461	1.46692	0.294398	0.587501	-0.0824695	1.10597	-1.15544	0.300105	1.36374	0.162833	-0.308394	-1.99071	0.81824	0.708906	1.36283	0.309633	1.57019	0.795276	1.16056	-1.66656	-0.988543	0.493846	0.33372	1.11615	-0.56558	-0.387039	0.457052	-0.732457	-0.637875	-0.746534	0.411843	0.355251	0.0532811	0.833261	2.24603	-0.369976	2.45359	0.0432961	1.07825	1.28147	-0.660687	0.122841	0.430084	0.171325	1.30987	-0.378244	-1.316	2.02505	0.0637927	0.515287	-1.15765	-1.26385	1.62182	-0.536174	-0.859335	0.838963	-0.799716	0.315318	-0.934749	-1.5345	0.425088	2.02897	-0.596359	-0.634175	1.35885	1.89631	-2.75271	2.72345	0.475207	1.38441	-0.448736	0.457673	-0.964343	-0.911597	-0.51468	-4.47293	-1.13524	7.2406	-10.9837	-5.53741	5.784	5.44697	1.77909
	3ao2	0.807927	11.1931	-1.55842	2.80479	3.63933	3.1768	1.16767	2.31358	-0.444498	-1.57706	0.75136	5.23685	-0.759726	0.277556	-1.46161	-0.70368	1.05374	-1.10552	2.08515	-0.735083	0.803057	-0.095245	-0.85886	-0.427113	-0.196757	-1.79913	0.413856	0.313158	-0.383159	0.2011	-0.701923	-0.23764	-1.19068	-0.970195	2.56362	0.0721631	-0.0325623	0.387713	-1.92897	-0.160196	1.85466	-1.18207	2.04179	-1.00107	-1.54557	0.975915	-1.27429	-1.47381	0.242631	0.212728	0.258729	2.13061	0.547279	-0.173254	-1.41272	-0.278402	0.104131	-2.46328	0.69917	0.339209	0.236349	0.622072	0.639913	1.39853	0.274226	1.40012	0.549214	0.421384	0.0366058	0.615023	1.38625	0.718864	-0.314807	0.33825	-0.379018	0.836121	-0.306476	1.40548	-0.47415	0.405816	-0.128415	-0.560217	-0.848198	1.53719	0.515667	-0.124985	-0.704942	-0.472179	0.00105979	-1.64198	-0.533886	0.110749	1.43835	0.458626	-0.332282	0.223254	-0.151069	0.18498	0.0511042	0.195483	0.32785	0.110949	0.251178	-0.0205942	-0.589256	0.295199	0.397467	-0.851129	1.79689	-0.461081	0.134985	-2.12494	-1.30956	-0.351265	-0.346361	-1.90898	2.15921	-0.777082	0.840842	0.315368	-1.21487	0.599206	0.720943	0.795624	1.46711	0.240525	2.72306	-2.02348	2.37553	-0.0510564	2.03782	0.668538	0.489966	0.805612	-0.447574	0.682827	-6.13326	-1.45373	11.3145	-12.705	-6.48602	2.19258	6.04488	1.49272
	3aqt	2.4155	16.4259	-2.85733	4.34491	3.62891	2.99267	1.39918	3.73818	-2.18478	-0.860013	5.77126	4.95593	-0.943463	2.53774	-4.05671	-2.06656	0.447676	-0.823443	-0.293459	0.377794	2.21147	-0.904723	-0.225983	0.641084	-0.767642	-2.52015	1.09372	-1.2973	-2.98733	-1.24646	1.09152	1.23386	0.123949	-1.43181	2.85394	-0.775002	-0.472262	1.70112	-3.56288	1.16887	1.35282	-1.75986	3.1419	-3.45647	-1.33664	0.974197	0.174228	-1.55379	0.605384	-0.821532	-0.469303	0.628896	-0.665674	1.96742	-0.863906	0.188393	-2.04128	-0.85214	1.13298	-3.00698	-1.67422	0.397487	0.213937	1.11651	2.98553	4.44551	0.618317	0.431481	-0.340754	1.4975	0.80974	0.391695	2.21601	0.358732	1.4283	0.276682	-0.758764	2.65999	-1.01694	-0.0931876	0.408704	0.14595	-1.61374	2.51643	-0.401566	0.838894	-2.51846	-1.63291	1.15484	-3.90325	-1.64506	-0.00739385	3.25786	-1.7626	-0.333339	-1.28373	1.24053	-0.564893	1.4111	-0.25332	0.70348	-0.458614	1.04893	-1.12402	-0.934668	-0.268642	0.133711	0.0862229	3.09828	-0.91396	-0.836829	-3.1919	-0.611245	-1.4168	0.0359086	-2.73393	2.70581	-0.556503	0.705178	0.287079	-0.500081	3.64858	-0.437212	-0.56711	2.34958	-0.421697	2.95575	0.102683	0.657726	-0.767362	2.68554	1.37183	0.275816	0.783732	-1.24615	0.351428	-5.01577	-1.22691	15.7183	-15.1086	-7.75824	-0.487188	7.16123	0.0664013
	3zyu	0.992634	15.5749	-1.84174	3.30039	3.45771	3.77813	1.50613	1.95774	-0.938019	-0.750353	3.71179	6.59382	-1.68608	2.21827	-1.15137	-1.0428	1.07444	-1.10697	1.66926	-0.740991	0.388447	-1.33378	-0.59095	0.839693	2.45541	-3.39827	-1.05285	-0.534891	1.36596	-1.4797	1.23342	-1.21723	-4.14886	-1.33648	1.62614	0.900156	-0.0274624	0.0624439	-4.73982	1.70469	3.4536	0.187801	3.30562	-4.68325	-1.76344	3.88985	-2.59288	-2.21673	0.0183006	-3.64446	-1.19669	-0.919634	1.35283	1.53386	-1.86536	-0.549694	-0.258428	-3.34286	0.544801	-3.61731	-1.50003	2.74718	1.0877	-1.25941	1.24465	1.33372	-0.0889127	-1.61154	0.486161	0.923769	0.852903	1.2984	2.16314	-0.676057	-0.654006	0.478947	1.67257	3.41411	-0.797049	0.108503	-0.816486	-1.14899	0.434482	0.322993	1.09778	-3.14137	-3.88133	-0.720069	-1.14261	-1.57602	0.124153	1.06134	-1.95681	1.62116	1.9181	0.986059	-0.490532	-1.01989	0.753752	0.288796	-0.423803	-2.34784	-2.21288	1.04472	0.392468	0.549707	1.42057	-1.71922	4.01165	-3.12612	-0.135395	-0.23782	0.724774	-1.79803	-0.870995	-0.356698	1.35567	0.628144	-0.484254	-1.78101	-1.84431	0.609728	1.6637	-2.74423	1.02377	0.292428	1.21532	-1.12652	1.47583	-1.85931	1.00768	0.777201	-1.13509	-0.836151	-1.11619	1.64191	-5.77711	-1.57865	15.2629	-15.1048	-6.57782	4.41534	4.58686	0.313632
	3b26	-0.00990009	12.9939	-3.14641	3.00126	3.35928	2.66788	0.338712	2.13119	-0.107766	-1.2377	3.75203	4.98879	-1.72661	2.27232	-2.83101	-1.85313	0.579392	0.925114	0.189704	-2.22251	0.70068	-0.94996	0.884444	0.75867	-0.869209	-3.03323	0.409855	-0.129952	-0.495186	0.778252	0.869282	-1.20678	0.276893	-2.54917	3.97974	1.44635	-0.447837	1.98088	-2.32775	1.408	2.7311	-0.992903	2.92788	-1.49258	0.349937	3.71383	-0.402374	0.18858	-1.20399	0.47646	0.524611	-0.0642954	1.89438	1.10374	-2.10349	-0.149261	-1.75753	-2.69827	1.64509	-1.9709	-1.46416	-2.69037	0.719747	0.0501734	0.520822	3.30899	0.485329	0.794173	-0.851614	3.09748	-0.735416	0.53038	-0.144653	-0.167308	-1.70204	1.92321	-1.91598	1.76089	-0.707861	-0.800374	-1.9084	1.20896	-0.642059	4.74264	-0.0207443	0.460359	-2.0212	-1.98777	-0.107016	-3.00271	-1.8556	-1.07265	0.974288	-2.18946	-1.51921	-0.500402	-0.33622	-2.21535	0.357337	1.32193	0.747819	0.439823	0.787615	0.586425	-0.677444	-0.0581667	0.133077	-1.15671	2.56425	-0.383385	1.25109	-1.94253	0.781259	-0.261027	0.506384	-1.13465	2.01308	-0.50301	0.470226	-0.603798	-0.659455	2.61	0.489829	-0.875171	3.03603	0.111591	0.170878	-1.11551	1.8059	-0.273936	1.17348	1.83626	0.221778	0.942943	-0.345291	-0.0509753	-6.66274	-1.64462	17.0789	-13.6539	-7.02576	0.414518	6.52883	0.5627
	3ove	0.328061	6.36534	-0.860049	2.52454	3.39386	2.93357	0.495962	1.15174	-0.303113	-0.278996	0.147156	3.26081	-0.435977	-0.440934	0.972184	0.346337	0.685291	-1.404	2.16134	-1.72991	0.303832	1.05963	1.62157	-1.51355	1.33598	-0.559337	1.89548	-0.0853145	1.22601	-0.737669	-1.6264	-0.282539	-1.37653	-1.80406	1.59077	-0.0248195	0.983895	0.960399	-1.33415	-0.0603936	0.828649	-0.243951	0.438156	-1.08928	-2.25552	-0.293951	0.13547	-1.66877	-0.488237	-0.776149	0.687784	0.0359393	1.00437	-1.72614	1.36165	-0.0607963	0.577059	-2.08418	-0.47447	1.31205	0.152038	0.490895	1.52274	-0.000860065	0.388482	0.032653	1.04195	-1.65355	0.00309479	1.98931	0.0892407	-0.725521	-1.7836	0.744877	1.06173	1.28321	-0.136287	1.57128	0.75105	1.30135	-2.02974	-0.807834	0.671115	1.43321	1.28137	-0.626405	-0.611709	0.294526	-0.722207	-0.425054	-0.713095	0.482449	0.420639	-0.113553	0.586337	2.52488	-0.375866	2.14801	-0.104091	1.52843	1.48127	-0.826406	0.421874	0.774143	-0.500351	1.82771	-0.0235531	-1.37966	2.10975	0.156171	0.704218	-1.01655	-0.7152	1.76402	-0.584442	-0.726567	1.14384	-0.900769	0.256948	-0.985065	-1.71056	0.376164	2.01568	-0.722993	-0.376197	1.63965	1.37829	-3.18779	2.61516	0.835773	1.71472	-0.233461	0.179478	-0.801418	-0.678762	0.0867778	-5.41349	-1.36221	7.88839	-11.5967	-5.69069	5.90209	5.80133	1.67218
	3s0e	2.747	18.5008	-3.06077	3.66662	3.826	2.69893	1.41557	2.90549	-2.9709	-0.551931	7.77035	3.55455	-2.05676	2.80546	-3.79236	-3.19729	-0.252698	-1.65292	0.268657	1.75632	1.11609	-2.12613	-0.598439	2.05029	-1.27072	-3.89667	0.314895	-0.198916	-2.58009	-2.90185	2.09592	1.26358	-1.94228	-0.866143	2.87269	-1.08082	-0.35808	2.11483	-4.39851	0.525812	1.4515	-1.69528	3.56059	-5.31864	-0.269365	1.58573	-0.295719	-3.12493	1.38166	-0.882351	-1.08766	-1.44791	-0.349213	2.39292	-0.897466	-0.425191	-2.27831	0.162057	1.33632	-5.03312	-2.00623	2.3812	0.461209	1.37147	4.46402	3.65772	-0.362903	-0.749311	-0.642637	1.35111	1.85175	1.20568	4.43814	-0.436566	1.70373	0.620773	1.06816	3.88878	-1.30979	0.170815	0.977223	-0.0259856	-1.54135	1.71077	-0.364815	-0.565773	-4.30064	-2.21913	1.1581	-4.23658	-1.66377	0.485619	2.83387	-2.51095	0.0504579	-1.35098	0.754266	-1.35776	2.07089	-0.00183183	0.407342	-2.26336	0.671007	-1.83237	-0.834064	-0.40565	0.0137824	0.153862	4.02599	-1.96717	-1.27317	-3.07829	0.347131	-2.09389	-0.782185	-2.44168	1.8594	-0.0817671	0.402677	-0.028745	-0.681842	3.27873	-1.03792	-2.71198	2.21973	-1.05678	3.35055	1.36168	-0.414342	-1.37819	2.8068	2.4395	-0.449307	0.0681332	-2.56845	0.115385	-3.39357	-0.902811	16.8366	-14.2115	-7.67045	0.798236	7.51416	0.0885125
	3pgu	1.57608	15.0341	-3.54721	4.0752	3.32983	2.48752	0.418978	3.90915	-4.66417	-2.99298	2.3859	4.0094	-1.18678	1.32365	-2.57209	-0.416588	2.39954	-1.72741	1.90116	0.656983	1.3172	-1.57881	-0.727725	1.06753	-0.87429	-2.53567	0.912457	-0.0505317	-2.53432	-1.12482	0.250703	-0.610894	-1.9996	-0.228491	3.24986	-0.33851	0.197498	1.31593	-4.09904	-0.15499	1.4427	-1.25116	3.04593	-2.43338	-1.40668	0.404988	-1.45952	-3.45057	1.15294	-2.09356	-1.00102	0.802326	-0.144587	-0.45108	-0.979298	-1.12916	-0.961822	-1.20085	-0.825465	-3.50441	-0.503798	3.79001	1.49064	-1.55145	1.39871	-0.0983178	0.136707	-0.996936	0.943578	0.608562	1.13807	0.605444	1.50092	-0.687508	-1.12924	0.126597	-0.610497	1.95744	-1.59633	-0.979855	0.572207	0.333372	-2.14542	1.07411	1.63354	-1.01462	-1.08313	-1.22103	-0.734174	-2.77084	-1.07873	0.456017	0.884356	0.277682	0.283949	-0.844002	-0.318141	-1.291	0.464429	0.0611119	-0.290182	-0.581968	-0.357549	-1.87378	-1.41295	0.505578	0.244309	-0.28458	3.65921	-1.24218	-0.157102	-1.79539	-1.19184	-0.744424	-0.858216	-3.12695	2.64338	-0.448102	0.0406372	0.036363	-0.894487	0.927957	-0.664673	-1.6524	0.38909	-0.3345	0.249334	-1.22674	0.944027	-2.19928	2.77227	2.53193	-0.181737	0.480263	-2.07723	0.00347978	-5.37647	-1.1525	14.5096	-14.9049	-7.73599	4.21336	9.04052	0.549084
	3s0b	1.73834	16.9621	-3.7607	3.57932	3.39111	2.85352	1.5322	5.90397	-1.01761	0.905617	11.3848	2.37627	-3.30345	3.00455	-6.1291	-4.50306	-2.81186	-0.469649	0.0674646	-1.59198	0.39241	-3.75032	-0.695305	1.7554	-1.40127	-4.23181	-0.821609	0.378439	-1.71048	-3.35546	2.07174	4.36486	-1.18612	-2.20924	5.5651	-0.480167	-0.0152137	5.02974	-3.82755	-0.203208	1.42644	-3.38222	3.91186	-5.44858	-1.6529	3.28057	-0.143107	-1.58717	0.0080438	1.35266	-4.3774	-2.13551	-0.61071	2.60309	-0.112061	-3.86503	-1.97302	0.557649	2.38523	-5.5335	-2.74633	1.11785	1.37674	2.25145	4.59758	5.47766	-1.68683	-2.60001	-0.907944	2.99986	1.14204	1.03766	4.47237	-1.52558	0.797671	0.75676	1.78241	4.46732	-2.19786	1.22081	-0.321559	1.67631	-1.82335	5.42629	-2.91013	0.467165	-6.01263	-1.95317	3.02828	-5.80625	-3.80199	-0.685677	4.44995	-3.84027	-0.642554	-1.48232	-0.593862	-3.15242	2.92301	-0.311031	1.49674	-3.38333	2.18427	-0.185003	-2.50757	-0.841194	-1.34029	-0.869705	4.00442	-2.50902	-2.2014	-4.11569	1.24944	-1.73696	0.0374817	-3.05834	0.267582	-0.842239	0.455713	-0.42526	-0.202849	4.27186	-0.748385	-4.34778	4.55755	-2.13623	5.06643	2.34695	1.7296	-0.0723898	4.14103	3.73715	-0.372356	-0.481312	-3.08437	1.81103	-3.00587	-0.875541	20.2559	-14.1414	-7.9088	0.0988108	6.4463	0.617335
	2yki	0.264646	10.5247	-3.96429	3.39149	2.52409	1.9416	0.0507134	2.59941	-0.118306	-1.30072	4.08628	3.53458	-0.829942	2.35787	-3.40077	-2.46996	-0.137405	0.72246	-0.653979	-1.52439	1.15402	-1.55373	-0.216281	0.207743	-0.555843	-2.93801	0.740378	-1.29825	-0.109634	-0.526365	1.49949	0.105922	0.404003	-3.45738	3.82485	2.26702	-0.192283	2.26068	-3.00259	0.505313	2.8533	-0.68798	2.78587	-2.43284	0.762741	3.20755	0.264757	1.12463	-1.96053	0.388714	-0.00951877	-1.84728	1.81477	-0.371449	0.724474	-2.32029	-1.06617	-1.91508	-0.441245	-1.80609	-0.455859	-2.58866	1.25708	-0.252804	1.02368	2.64792	-0.346369	-0.615482	-0.145277	2.03027	-1.59948	-0.449948	-0.107733	-0.909161	-0.991608	0.530305	-1.46287	1.96274	-1.327	0.100793	-1.95464	1.77365	-0.756593	5.6283	-1.39359	0.511114	-1.47199	-0.60717	0.397987	-2.32245	-2.42734	-0.946317	0.353378	-1.21183	-1.09678	-0.192639	-0.505268	-1.63382	0.833471	1.29804	1.12984	-0.30655	1.14267	1.4691	-1.36903	-0.206398	-0.827577	-1.33974	2.59501	-0.436627	0.679553	-2.06247	0.779164	0.338562	0.462817	-1.50463	1.81744	-0.358104	0.289839	-0.409195	-0.660097	1.86872	0.518397	-1.91599	2.70931	0.372773	-0.928713	-0.809775	2.10066	-0.479124	1.76249	2.21274	0.102579	0.344565	-0.691825	1.36409	-5.40924	-1.33324	15.1202	-12.973	-6.42643	1.76957	5.05504	-0.616017
	3o9p	1.21206	7.91385	-3.24158	2.99141	3.43649	2.43096	0.430909	5.11641	-5.16633	-3.4702	-0.577706	1.88125	-1.59416	-0.965852	-0.265316	0.57382	2.85013	-1.29813	3.58812	-1.16194	2.51658	-0.357521	-2.1666	-0.937136	-1.95528	-0.0863651	3.78882	-0.790633	-2.44025	-2.04705	-2.15567	-0.248286	-2.19516	-1.8383	2.82705	-1.73275	0.876914	-0.119967	-3.0954	-0.848613	0.585433	0.453014	0.879437	0.924146	-2.42517	-3.20559	0.311395	-2.06449	1.76538	-0.165864	-0.669956	1.53519	-0.20794	-1.95581	1.00013	-2.56431	1.10828	-0.536089	-1.05849	-1.10903	-0.606052	4.23756	2.64224	-0.590598	-0.75883	-1.46397	0.0674524	-1.1449	0.341671	-0.0425199	0.79492	0.645734	-2.18021	0.867505	-0.668136	-1.67777	0.301343	0.762913	-1.78722	0.393608	-0.541939	0.0783379	-2.98593	1.77099	0.352765	-0.155553	1.63333	-0.0665391	-1.38763	-1.31284	-1.05808	0.588738	-0.385924	0.505624	0.326415	0.635139	-0.301073	0.936716	-0.288642	0.795144	0.0382178	0.199011	0.429205	-0.72071	-1.26606	0.427275	-0.434556	-0.919691	2.59675	0.185716	-0.4417	-2.30632	-2.50564	2.23929	-0.431509	-3.72297	2.6734	-1.44568	0.367213	0.8142	-1.05366	-0.743255	0.691231	-0.940955	-1.05751	0.121817	-1.23914	-3.76975	3.93809	-2.12333	3.34721	1.63801	0.317147	0.69152	-1.56165	0.650979	-5.65295	-1.05022	8.7984	-14.0733	-7.45734	6.25906	9.10456	0.0383023
	3tf6	1.23935	13.0111	-2.42066	2.94542	3.83771	3.30664	1.02711	2.38871	-1.33848	-1.68638	0.756162	6.60898	-1.52253	1.8952	-2.45663	-1.09802	2.41967	-0.200821	1.29412	-0.544685	1.68008	0.431004	0.15433	-0.290879	-1.01321	-2.1328	1.67886	0.359167	-1.42013	0.793441	0.199843	-0.0439905	-0.55017	-1.83801	2.67198	-0.154108	-0.40276	1.33936	-2.84959	1.17983	2.33272	-0.968778	2.2434	-0.718307	-0.547101	1.29629	-0.0226512	-0.286661	-0.397543	-0.409953	1.27149	1.2031	0.644747	0.529143	-1.16893	0.693942	-0.712153	-2.66677	2.01302	-1.23621	0.186994	-0.867066	0.395742	0.97441	-0.81854	2.86417	1.83384	1.45103	-0.0102812	0.970677	0.573951	0.787705	-0.858694	-0.261869	-0.599421	0.789417	-2.01065	1.57094	-0.5153	0.121323	-0.825549	-0.36482	-0.782307	2.52526	0.16076	-0.091478	-0.732933	-0.922767	0.146319	-1.81987	-0.759989	0.087221	1.54269	0.00206655	-0.982656	0.542133	0.384807	-0.251215	0.389303	0.232963	0.35672	0.757403	0.691455	0.756685	-0.960915	0.308138	0.455419	-0.97834	2.05541	-0.0423105	0.681583	-2.56638	-1.26673	0.0253626	0.110521	-1.57766	2.91779	-0.699949	0.793254	0.00149311	-1.55142	1.70018	0.845981	0.972457	1.59771	0.880744	1.25978	-1.90613	1.9731	-0.409291	1.81517	1.19112	0.412806	1.50363	0.424507	0.225097	-7.90167	-1.88609	13.9399	-14.7626	-7.31552	1.45249	6.50532	0.925424
	3qlm	1.14449	13.6459	-3.09754	4.13461	2.82003	3.1916	1.11122	3.23775	-3.59946	-2.05085	1.41643	6.10612	-1.24025	2.04411	-1.4234	-0.215406	2.23965	-1.13668	1.70206	-0.785104	1.39933	-1.09603	-0.204178	0.219087	1.61604	-2.96701	0.440448	-1.46781	-0.972801	-0.37922	0.27543	-0.461537	-2.64446	-2.9468	2.14436	1.04157	0.747518	0.507002	-4.38794	0.820124	1.61396	-0.325962	2.547	-2.37365	-1.66649	2.23959	-1.09478	-1.12909	0.665328	-3.6851	-1.18743	0.292669	0.957199	-0.572047	0.602913	0.616149	0.0591277	-3.12646	-1.6474	-3.59589	-0.58183	2.93748	1.78271	-3.49595	0.695931	-0.761606	2.17887	-1.74516	0.838665	0.133358	-0.90118	-1.3247	1.1377	-1.25543	-0.124918	0.621932	0.155292	3.06227	-1.50769	0.46548	-1.3484	-1.06166	-0.351458	0.893091	1.22342	-2.93648	-2.13478	0.299691	-1.02069	-1.62264	-0.632352	1.4133	-1.01128	3.10149	2.2075	0.498479	-0.708342	0.561867	0.0274519	-0.0474732	-0.367533	-1.5414	-2.39197	0.186702	0.126396	0.946743	0.5125	-1.19207	4.18398	-2.01463	0.559154	-0.942158	-1.2356	-0.329116	-1.19978	-1.60536	2.61263	0.340672	-0.881658	-1.72899	-1.87613	0.0323289	1.36821	-3.54435	-0.905313	0.614332	-1.33747	-1.79912	1.84117	-2.55885	0.817917	1.86293	-1.19104	0.00161624	-1.38647	0.756419	-6.8641	-1.66841	13.6081	-15.5893	-7.32933	7.45368	6.58413	-0.017516
	3rdq	2.64937	14.2128	-2.22441	4.81954	4.30737	3.38311	1.62834	4.44438	-3.56593	-3.15992	0.961112	6.01832	-0.299343	1.48726	-0.112921	0.535669	0.911601	-0.629014	1.55208	0.7128	1.85625	-1.56799	-2.15864	0.142132	-1.52327	-2.94811	0.385155	-2.30892	-1.34174	-0.702957	1.28399	0.114067	0.0156688	-2.80164	1.77069	0.685672	0.0296111	-0.207081	-3.90768	-0.512879	1.59309	-1.78925	3.06288	-1.10295	-0.593368	1.14394	-0.995434	-0.527006	1.99975	-0.956682	-1.48621	0.192746	0.232449	-2.63325	-0.0548827	1.11381	0.342986	-1.32071	-5.41048	-1.66459	0.283982	3.90978	0.795854	0.231986	1.08176	-1.73748	3.69085	-1.36714	0.120088	0.620611	-1.08025	-0.969986	1.9707	-1.33549	2.89388	-0.931988	-0.0604086	2.82076	-0.832667	0.614247	-0.421533	0.341095	-1.23762	0.169263	1.78291	-3.10842	-0.989251	-0.348927	-0.700447	-2.56911	0.0490341	1.0281	0.0138561	2.15771	2.84263	-0.418392	-0.139952	2.0784	-0.184846	-0.479416	-0.00151253	-0.986063	-1.93566	-1.02453	1.14924	0.499469	0.678736	-0.226613	3.79413	-0.219351	0.633969	-1.60712	-3.53198	-0.344924	-1.24983	-3.48823	3.14497	0.745873	-0.609182	-0.664484	-1.59606	0.401713	0.445255	-3.01167	-0.964547	0.155607	0.401252	-1.06969	2.67768	-2.76421	0.53335	0.988224	-1.43679	0.594652	-1.30309	-0.357068	-5.81408	-1.39146	11.6306	-15.2263	-7.09473	5.44896	6.6336	-0.871197
	3uew	2.58689	18.924	-3.94624	3.32576	3.06153	3.11752	2.44937	1.68858	-6.41802	-1.57576	5.77312	4.69353	-4.53924	3.40921	-4.11213	-2.01355	0.269203	-2.97259	-0.0942501	2.93759	1.60688	-2.44234	0.236064	4.12275	0.198727	-5.49878	0.727555	0.276772	-2.20192	-1.30734	2.60467	-0.924807	-4.40431	-0.0448124	3.63951	-0.302182	0.458032	2.86228	-5.47706	-0.321122	-0.785891	0.904398	5.37131	-5.39227	0.17043	0.482494	-0.647186	-3.86737	0.693319	-4.58954	-0.798155	-5.09394	1.24213	3.63055	-1.82757	-2.20699	-4.49649	-0.414173	1.57681	-8.67126	-3.81311	5.99492	2.37922	-5.85191	4.92817	-1.09983	0.210061	-2.08127	0.341171	0.635511	0.767589	2.18895	6.69228	-2.9851	0.239146	-1.30627	1.18372	4.59608	-1.81671	-1.70545	1.43764	-0.361909	-2.23302	1.0533	1.15799	-4.10545	-4.9756	-1.2882	-1.55471	-2.93856	-0.827156	1.34312	-0.10424	0.595018	0.639898	-2.47188	-0.713163	-3.62581	-0.633771	0.0574616	-0.38833	-2.06709	-3.79014	-4.43645	0.323359	0.580987	-0.370619	-0.0285651	5.07165	-2.99221	-0.340604	-2.36678	0.624407	-3.71257	-2.13231	-2.91908	1.43583	-0.00817627	-2.06527	-2.63539	-0.939836	2.64855	-2.47772	-6.38233	-0.594181	0.161831	-0.904243	1.43229	-1.20278	-2.98078	2.09379	3.47068	-0.500212	-0.595871	-3.31952	-0.138658	-3.41108	-0.93598	18.0058	-17.3955	-8.94737	9.55895	10.2694	-0.652657
	3arq	-0.139128	6.64158	-2.26884	2.69189	3.75752	1.93075	-0.880081	-0.355616	0.458786	-1.97574	-1.48148	2.49383	-0.673174	0.192201	0.723494	0.737253	1.37817	-1.22883	2.39189	-1.72547	0.118013	1.06743	-0.676978	-0.14926	0.211032	-0.888021	1.31854	1.41968	1.56761	0.60937	-0.83354	-0.697386	-0.449058	-1.06544	2.97834	1.8404	0.356749	0.785018	-1.71864	-1.53663	2.38605	-0.634202	0.986119	0.566331	-0.324144	1.21097	-1.16209	-1.08228	-2.6479	-0.949349	0.185908	-0.59234	-0.759277	-1.56107	0.213069	-1.30634	0.957562	-1.67281	0.602179	0.869289	0.962318	0.431677	1.24022	-0.532577	-1.71037	0.0540577	-0.825762	1.6578	0.871339	2.30338	0.188327	0.383503	-2.96627	1.23524	0.363034	2.30391	-1.68765	0.380259	-0.412246	0.671946	-1.2677	0.679808	-0.601688	2.91639	0.878401	-0.339936	0.60621	0.87474	0.209804	0.076679	-0.458483	-0.282479	1.02382	0.0164903	-0.878836	1.76503	-0.676657	-0.651343	-0.99104	1.07013	0.968744	0.685862	0.725162	-0.233349	-0.818806	1.62031	-0.253411	-1.24918	1.12042	0.256272	1.16023	-1.7044	-0.0645561	0.886867	-0.261077	-1.44818	1.44376	-0.991636	0.511184	-0.529082	-1.48185	-0.0283793	0.573856	0.243695	0.944981	1.23377	0.91892	-3.77774	2.56465	1.77511	1.99719	0.28139	0.448417	0.654309	-0.236729	-0.733818	-5.9629	-1.39262	8.40883	-11.9994	-6.04321	3.25214	5.84055	0.343671
	3rux	1.3249	6.6315	-2.12309	2.86053	3.4558	1.96544	-0.193944	2.17002	-2.13599	-2.032	0.117897	0.522404	0.294316	-0.674222	1.40615	0.224066	1.37242	-1.70624	2.71621	-0.322895	1.27804	0.480134	-2.44229	-0.714875	-1.41236	-0.581123	2.88952	-0.42646	-0.209542	-1.19129	-1.55822	-0.020093	-1.09235	-2.58142	2.0006	-1.30438	0.555072	-1.16792	-1.80977	-1.32713	1.10486	1.39251	1.13378	1.0238	-1.01121	-2.23191	-0.412984	-1.53365	0.455891	0.844635	-0.305464	-0.0305884	-0.924669	-1.79346	0.0306963	-1.03708	2.64594	-0.0284168	-1.86549	-0.679783	0.163289	2.90595	1.98589	0.78125	-0.426712	-1.33109	0.69769	-0.886334	-0.505311	0.369808	-0.408361	1.12393	-0.652116	1.34565	2.63722	-1.59863	0.252978	1.12608	-1.59144	0.941372	-0.982604	-0.331043	-2.18228	0.067848	-0.298469	-1.78022	0.602078	-0.240403	-1.46507	-0.758554	-0.458675	0.38589	-0.400053	-0.294759	0.826858	1.11112	-0.229237	2.32108	0.089798	0.570436	0.587928	-0.467637	0.385256	-0.336242	-0.485004	0.586706	0.337472	-0.534701	2.43115	0.234078	-0.329612	-1.65605	-1.89251	2.5225	-0.631544	-2.97289	1.28513	-1.12916	0.0563954	-0.0865855	-1.41981	-1.33273	1.46636	-1.41333	-0.746057	0.668719	0.770115	-3.12199	3.82166	-0.954684	2.03863	0.235996	-0.125772	0.444042	-1.38221	-0.682464	-4.10644	-0.79032	5.64513	-11.0365	-5.70012	3.75615	6.3187	-0.886376
	3s8n	0.961914	5.74521	-0.524034	2.17327	3.33719	2.71085	0.638915	1.65289	-0.25853	-0.129122	-0.277828	3.12838	-0.703062	-0.615081	1.01432	0.550704	0.359137	-1.65502	2.7978	-1.48714	0.534867	0.824558	0.98169	-1.88229	0.542872	-0.351456	1.68035	0.595214	0.657886	-0.474736	-1.35667	-0.172282	-2.13949	-1.45895	1.34837	-0.159353	1.196	0.898321	-1.07257	0.175571	0.599141	0.261336	1.0036	-0.569667	-2.2733	-1.20401	0.155192	-2.03393	0.170667	0.363987	0.498192	-0.345923	0.956321	-1.71166	0.877287	0.02415	0.773984	-1.73474	0.0823479	1.39183	0.473202	1.14959	1.55069	0.262948	0.390234	-0.262737	0.939263	-1.13476	0.077031	1.3866	0.3691	-0.189069	-1.26659	0.842623	0.949633	0.785575	-0.0273129	1.49125	0.76241	1.43907	-1.6381	-0.879664	0.297673	0.773653	0.875699	-0.873365	-0.361981	0.416362	-0.653576	-0.391437	-0.679328	0.411261	0.603284	0.113205	0.636071	2.13863	-0.799219	1.955	-0.173475	1.25134	1.16805	-0.735285	0.126297	0.335735	-0.331956	1.27095	-0.271033	-1.14835	1.9293	0.220406	0.431339	-1.0531	-1.26502	1.65468	-0.643142	-0.871221	0.743139	-0.923511	0.228244	-0.867638	-1.5071	0.154936	2.12982	-0.618899	-0.41515	1.4001	2.09088	-2.70492	2.98575	0.408067	1.83891	-0.175376	0.817719	-0.900268	-0.712294	-0.0592034	-4.55469	-1.20006	6.87545	-10.8625	-5.50226	6.10817	5.46432	1.60301
	3u5l	1.14414	15.3215	-1.62967	3.36095	3.72058	3.5723	1.15321	3.5355	-0.540204	-0.948466	3.76591	6.60463	-1.69812	2.82798	-2.30926	-1.0721	1.27711	-0.474506	1.55041	-1.59228	0.457385	-1.34546	0.140163	0.962263	1.00744	-2.3983	-0.536779	-0.244656	-0.463637	-0.532864	0.860341	-0.756432	-2.101	-1.17896	3.25614	0.890108	-0.219139	1.46271	-2.98808	1.49754	3.19885	-1.58885	3.39209	-3.08689	-1.60292	3.84265	-2.00026	-1.41583	0.337149	-0.377176	-1.21648	1.10071	1.00065	1.08525	-2.41083	-0.743162	-2.38442	-2.61196	0.454567	-2.09243	-1.94392	-0.0419369	0.504472	1.17284	0.745238	2.98436	0.197346	0.441777	0.655599	2.80935	1.40888	0.588768	1.05749	-0.336185	-1.23716	1.42127	0.548779	2.42414	-0.52001	-0.65836	-0.373902	0.0413129	-0.0990016	2.21678	0.578431	-0.811491	-2.38947	-1.57703	0.545029	-3.14667	-0.917543	-0.498528	1.51794	-1.02054	0.572077	-0.319554	-0.655646	-1.76337	0.545872	-0.228973	0.0548134	-0.716953	-0.442352	-0.249141	-0.958345	0.352784	0.700564	-0.905638	2.74942	-1.4312	0.198066	-1.77718	0.0772876	-2.04425	0.00966157	-1.39076	2.20041	-0.134346	0.738679	-0.416185	-0.614506	2.3764	0.0151296	-0.72099	2.71489	-0.885638	2.56152	-0.88597	1.47569	-0.74946	1.7887	0.808956	0.100042	0.12213	-1.08056	0.997452	-6.26652	-1.61523	15.6285	-14.415	-7.057	0.57008	5.47952	1.66347
	3arw	-1.1614	12.7461	-3.22438	1.50995	3.83188	2.42156	-1.35791	1.35769	0.850246	-4.31499	-1.65365	7.1546	-3.45292	1.68944	-1.11359	-0.593437	3.26708	1.05702	1.44288	-2.00858	-0.392126	0.259392	-0.609771	0.343515	0.049697	-1.74053	-0.950132	0.450561	2.28172	4.01408	1.13865	-2.26088	-0.37501	0.0986497	3.42353	5.06989	-0.667794	0.0870166	-2.80861	0.347251	4.16361	-1.01191	2.95388	-0.749623	2.17401	6.67726	-1.64343	1.9343	-3.72402	-2.28587	1.12846	0.813468	0.975507	0.995904	-2.82345	-0.0869783	-0.713112	-4.49008	2.68513	0.240935	0.110928	-2.86329	0.814999	-3.0448	-1.18243	1.69537	-0.809999	3.12228	0.810206	2.08779	0.866151	0.678582	-4.62975	-0.758046	-0.922696	1.58446	-3.31259	0.555394	1.03213	-0.847115	-1.54481	1.19063	0.860997	4.57282	2.30145	-0.264467	1.03275	-0.0595579	-0.462475	-0.332152	-0.180931	-1.08886	-0.542602	0.569052	-2.16793	1.02002	0.171854	-4.3286	-1.23796	0.0959619	-0.417334	2.30683	0.698521	0.0746083	0.927932	1.45755	-0.799007	-1.51591	1.92017	0.296907	2.85461	-0.680371	1.40954	-0.821666	0.761132	0.350651	3.26208	0.203477	0.802225	-0.628109	-1.19076	0.370318	0.404067	0.416792	1.99858	0.992225	-2.68	-3.01739	1.12201	0.0046988	-1.35547	0.452794	-0.172608	1.67176	2.1009	-0.19104	-8.76751	-2.12419	16.0602	-15.3152	-6.62669	-1.60625	5.36039	-0.320528
	3b25	0.967925	16.6767	-3.4948	3.15061	3.07408	2.93269	1.13534	2.58275	-2.01835	-1.96443	4.27975	5.82852	-1.98824	2.21649	-3.28293	-2.70596	0.732383	-0.529385	0.596338	-0.187481	1.69529	-1.6908	-2.23522	1.06507	-0.531916	-3.63717	0.0976042	-0.987495	-1.62298	-1.72451	1.13895	-1.03114	-2.55511	-1.84663	2.58121	0.553396	-0.373059	0.520611	-4.57577	1.6729	3.58919	-0.919112	3.309	-4.09096	0.0329394	3.07489	-0.484781	-1.22681	0.205677	-1.42318	0.457895	0.449549	1.0993	1.77304	-1.11148	-0.19658	-1.22312	-2.88898	1.5201	-2.72869	-0.47598	0.487049	0.747466	-0.48077	1.60794	3.22524	0.161227	-0.664856	-0.345552	-0.136285	0.910219	0.382987	0.739931	-1.20271	-1.0217	1.34568	0.780388	2.68808	-1.17927	-0.195032	-0.284578	-0.121517	-1.07844	3.03	0.00844233	-0.34918	-1.98049	-1.73768	-0.330516	-2.84337	-1.29122	0.436497	0.127683	-0.274976	-0.505235	-0.346277	1.13013	-1.84281	1.41902	0.789202	-0.116595	-0.602503	0.0469816	0.41885	-0.0402874	-0.556885	0.517543	-1.1162	3.48755	-1.719	0.0520655	-2.13221	0.388124	-1.43799	-0.14958	-1.15785	2.21447	-0.259451	0.574822	0.138264	-1.07923	1.30089	0.408378	-1.4409	2.01192	-0.338042	0.0979963	-0.76073	0.727305	-2.31139	1.77698	2.01212	-0.826785	0.581182	-0.754689	0.894522	-6.14466	-1.48012	17.8006	-15.4273	-7.59102	1.82742	7.46607	0.128798
	3pwm	0.802788	10.0524	-2.5946	1.67699	3.36096	2.20954	1.0643	2.96855	-0.743591	1.01093	6.62991	1.49102	-1.50701	0.0695091	-1.8854	-3.87978	-1.60767	-1.35533	-0.693469	-0.387283	0.739359	-1.14208	0.0194305	0.728758	-0.434658	-2.76363	1.44473	-0.705973	-0.196858	-1.18147	0.377364	2.34852	-1.18586	-2.81614	3.08734	-0.286209	0.52254	1.82357	-2.75185	-0.385657	1.56908	-0.884616	1.61559	-2.26814	-0.3944	0.145417	0.529242	-1.65009	-0.393486	0.476187	-0.818951	-1.29388	0.45141	0.953674	-0.591732	-1.69276	1.21112	0.547818	0.459149	-2.96475	0.304967	0.251713	1.58044	1.93495	1.90604	3.37375	0.955992	-1.66006	-1.87569	0.179712	0.16324	-0.00148252	2.90593	-0.802954	-0.363698	0.467962	0.576048	3.29358	-0.95467	0.772492	-1.68309	0.658985	-1.11877	2.32292	-1.95112	-0.543274	-2.88143	-1.71526	-0.931284	-2.50849	-1.95701	0.238724	0.803129	-2.34216	-0.193078	-0.673181	0.123228	0.794406	0.711721	1.54974	1.19424	-2.17175	0.306748	0.426332	-1.45876	-0.462113	-0.210331	-1.07701	2.37114	-1.26937	-1.3333	-2.94906	-0.184817	0.358576	-0.687596	-1.74869	0.798328	-0.434102	0.251666	-0.419573	-1.27027	1.23133	0.929936	-3.00102	1.58527	0.18631	2.82361	-0.568078	2.30881	-0.484135	2.9553	1.85276	-0.0129576	-0.3819	-2.50355	1.04981	-2.9518	-0.706003	12.2	-9.90486	-6.03625	5.22643	5.24289	0.493334
	2yay	2.71257	7.94002	-2.63505	3.66099	3.87879	2.227	0.773237	3.30272	-2.26639	-1.60076	0.656783	3.86615	-0.215779	2.28592	-1.01254	-1.12714	0.456066	-0.470475	-0.400691	-1.37344	2.32162	0.107563	-2.21303	-0.923834	-2.35598	0.0778842	2.67055	0.373872	-1.59717	-1.72997	0.438635	1.74039	0.885861	-2.2923	3.16228	0.144693	0.184171	0.779648	-2.79764	-0.937125	1.705	-0.401028	3.19662	0.554469	0.228609	-1.73806	1.51922	-0.266786	-1.43895	0.28223	-0.0232981	-0.893188	-1.1278	-0.493244	1.3229	-1.64443	0.733577	0.440238	-1.62009	-1.00015	0.3279	2.46041	1.46147	-0.973449	-1.82254	0.707963	1.91681	1.07736	-0.657079	-0.243833	-0.353266	-0.341174	-0.0425766	-1.26413	1.45331	-0.11725	-0.25229	1.06771	0.354268	1.64121	-0.949219	0.610388	-2.29048	4.3583	-1.57163	-0.559189	1.48159	0.760793	-0.408156	-0.806758	-0.566143	-0.159143	1.34136	0.995094	-0.997745	-1.28823	0.854046	0.99178	-0.126164	1.91498	1.04005	0.206021	0.969833	-1.44418	-0.267145	-0.322193	-0.487707	-0.372155	1.99331	1.04424	0.0953933	-3.19466	-2.16871	0.572484	0.39893	-3.2832	1.73121	-0.862952	0.676442	0.612331	-0.749185	1.91993	-0.372355	-0.0350015	1.1013	1.82142	1.84531	-1.94615	3.82365	-0.200052	2.37645	0.919938	0.853302	1.07647	-0.258015	2.78987	-3.7488	-0.938702	8.93151	-13.4893	-6.76199	5.50969	6.71215	-1.82645
	3t1m	0.255492	5.58197	-1.48757	2.76078	5.35159	2.96149	0.184452	-1.17642	2.68346	0.226837	-0.474679	3.36899	-1.04087	-0.76398	1.92884	0.488846	-0.384758	-0.90786	2.64243	-3.7479	-0.916335	0.9167	0.573274	-1.30425	0.348721	-1.55534	0.556426	1.46604	3.25648	2.13551	-0.0958832	-0.597149	0.944203	-1.2588	4.75955	2.98842	0.702163	2.14294	-0.481082	-1.88786	1.42191	-0.0720416	2.52623	0.944559	-0.374226	1.01547	-1.64304	-0.512547	-3.88887	0.988101	0.223641	-3.41402	-0.052923	-1.742	-1.00036	-1.10937	-0.00391501	-1.44247	0.565428	0.430091	-0.288111	0.394834	2.02955	-1.6193	-1.99078	0.461203	0.146308	2.90095	0.530656	3.3392	-1.14263	0.13983	-1.10573	0.544112	1.28094	2.67784	-2.78975	1.39205	1.40821	1.18521	-2.56985	1.26803	0.706571	3.88045	1.28999	-0.893658	0.384784	0.30368	-0.428145	-0.370353	-0.373824	-0.879902	1.0922	-1.08595	-0.449022	0.806129	-1.66185	-1.04251	-1.61397	2.24432	2.63751	0.173084	0.346734	-0.724043	0.206148	1.85625	-0.606429	-1.45659	1.50734	0.550662	2.10259	-1.65974	-0.22749	1.06875	-0.259112	-1.64434	0.226182	-1.21484	0.0860519	-1.69868	-1.62738	2.04226	1.12801	-0.913147	1.11641	2.31168	2.89769	-3.36654	3.71111	2.34881	1.61278	0.101342	1.35377	0.0967602	-0.581221	-0.0791316	-6.0124	-1.68308	10.2925	-13.2735	-6.65804	5.02462	5.19226	0.283286
	3alt	2.68305	6.56354	-0.242181	2.7848	4.8286	3.26613	0.502739	1.17688	0.0508333	0.0372516	-1.3963	5.0412	-1.09785	1.76634	2.01505	1.51335	-0.301177	-1.99085	4.61037	0.407752	1.3481	1.61876	-0.982853	-3.00874	0.0459819	0.00122273	0.880799	2.24043	1.69478	1.25275	-0.095083	0.463512	-3.14669	0.709436	3.17164	0.427845	0.629698	1.34245	-1.40854	-0.961056	1.73047	0.291469	3.76178	0.667527	-1.46969	-1.40398	-0.273292	-0.939234	-0.857138	-0.0534007	0.600547	-1.34813	-0.796555	-0.972175	-1.23899	-0.907282	0.767297	-2.46324	0.514361	0.819637	0.683251	1.90648	2.38563	-1.10892	-2.23171	-0.778151	1.62749	1.1038	0.0851769	1.31535	0.862025	1.35613	-1.08417	0.575575	2.45614	0.418124	-0.371262	1.33047	2.53302	2.74962	0.650555	-0.654815	0.106424	1.3333	1.10944	-2.80271	1.65684	0.947804	-0.813709	0.00783736	0.579231	-0.306733	1.82885	0.197627	0.289035	0.347381	-1.17225	1.4785	-1.29399	0.815607	1.22868	-0.000778213	-0.200307	-0.865173	0.0453228	1.0721	-0.0494982	-0.970281	0.990117	0.567956	0.557888	-2.36346	-2.09872	0.625445	-0.678493	-2.05751	-0.326711	-1.52701	0.769719	-0.530661	-1.7652	1.06083	1.46394	0.00928156	0.321913	2.99217	5.07171	-2.64563	5.25535	1.66445	1.58071	-0.81609	1.38995	-0.145146	0.327701	0.310507	-4.8748	-1.39501	6.30861	-13.6989	-6.18384	5.53219	4.9517	1.02129
	3rz7	1.23358	10.5872	-1.35488	1.78369	3.24801	2.97465	1.18737	2.59428	-0.913637	0.507406	3.01302	4.75722	-2.06904	1.5175	-1.58347	-1.99456	-0.449669	-1.04712	1.42983	-0.645032	1.71599	-0.180649	0.883653	-0.913152	0.884469	-1.31815	0.654996	0.675903	0.0304685	-0.0762852	0.617876	0.346274	-1.51392	-0.528455	2.51774	-0.338396	0.264545	2.76929	-2.48658	0.571852	1.91319	-0.00966159	1.86398	-2.51983	-1.08819	0.787965	-0.437545	-2.12704	-0.184602	-0.605462	0.055443	-0.0617904	0.0115135	0.238434	0.270975	-0.480058	-0.135733	-1.73956	0.178403	-0.550749	-0.732901	0.333204	0.908942	1.1112	-0.303404	2.10883	1.67077	-0.369302	-0.471031	1.06244	1.68155	0.283463	0.387807	-0.141168	-0.356527	0.500053	0.481524	2.29583	-0.182693	0.645536	-0.681956	-0.187523	-0.343468	1.71732	-0.132233	-0.708175	-1.78698	-0.416116	-0.141505	-1.60487	-0.890721	0.395926	1.36068	-0.673711	0.472367	0.880963	0.127221	-0.399124	0.202329	0.374811	0.477745	-0.850834	0.06793	0.207921	-0.623648	0.458727	-0.694069	-1.13841	2.0069	-0.64264	0.0307387	-2.04686	-0.794975	-0.380178	-0.527631	-1.37283	1.3366	-0.748768	0.727256	-0.0694999	-0.887308	2.08338	0.820208	-1.07523	1.4047	0.242904	2.65614	-0.62829	2.14232	-0.40348	2.32301	0.843674	0.589881	-0.376667	-1.1136	0.927292	-5.03996	-1.34733	10.814	-12.3792	-6.23236	4.38745	5.02818	0.968646
	3uev	2.78613	19.7275	-3.96101	3.44985	3.28017	3.12459	2.43301	1.73758	-6.46387	-1.57735	6.11457	4.66572	-4.11894	3.45234	-4.14903	-2.38074	0.440313	-3.02228	-0.226231	3.25293	1.52099	-2.46875	0.0661957	4.10724	-0.187288	-5.40559	0.684356	0.103605	-2.6295	-1.59096	2.76806	-1.05705	-3.92454	0.0382594	3.58072	-0.550238	0.241056	2.87988	-5.60047	-0.250244	-0.40668	0.447144	5.37809	-5.55301	0.252732	0.670111	-0.543973	-4.11338	0.80095	-4.20944	-0.481371	-4.69956	0.900616	3.38181	-1.86051	-1.78196	-4.56478	-0.198539	1.26829	-8.64792	-3.68159	5.83576	1.97413	-5.09897	4.91794	-0.689111	0.427646	-1.69458	0.307583	0.684503	1.06229	2.30761	6.73474	-2.91982	0.273198	-1.09813	0.987868	4.6558	-1.72819	-1.72136	1.56814	-0.0934551	-2.32478	1.00294	1.13025	-3.72704	-4.7697	-1.65077	-1.39961	-3.21698	-0.795644	1.26833	0.389839	0.0505698	0.623572	-2.60215	-0.524586	-3.57563	-0.193806	-0.0554372	-0.336674	-2.00459	-3.26076	-4.52243	0.453121	0.484023	-0.291993	0.200014	5.14452	-2.77501	-0.352695	-2.51481	0.450387	-3.80342	-2.09883	-3.08938	1.64181	0.0601903	-1.81217	-2.25328	-0.857615	2.86751	-2.64402	-6.14555	-0.357724	0.0758673	-0.644897	1.69558	-1.44786	-3.08643	2.11685	3.43173	-0.433207	-0.494208	-3.42251	0.173335	-3.4708	-0.95381	18.4368	-17.4936	-9.08516	8.46125	10.3894	-0.731378
	3tcg	0.938472	8.47712	-2.87245	3.1833	4.38861	3.3711	1.06457	4.6323	-4.70574	-2.77116	-1.39412	2.61684	-0.115482	-1.31945	0.38649	-0.66578	2.6574	-1.54535	3.84097	-2.20205	2.26349	0.420001	-1.84446	-1.16574	-2.76907	-0.0422514	4.78947	0.301607	-2.60781	-2.80696	-2.25333	-0.0374497	-4.61934	-1.92243	3.80452	-2.72024	0.525399	0.0892011	-2.83406	-2.03424	1.44662	0.0405391	0.464719	1.83913	-3.81941	-3.86261	0.610396	-3.34956	1.76727	0.1094	-0.444478	2.05071	0.421793	-3.1849	0.458021	-4.46059	2.97584	-0.709716	0.0765672	0.390674	-0.856905	4.27368	3.20075	0.63287	-1.35619	-0.430462	0.16302	-2.11817	0.154516	0.24193	1.65984	1.61138	-3.70771	1.72525	-0.728984	-0.59905	-0.104966	0.579612	-2.02621	0.59915	-1.30254	-0.93335	-3.3142	1.21418	-0.0428018	0.282006	2.22657	0.0398594	-2.18501	-1.10089	-1.16727	0.712564	-1.45196	0.547911	-0.700457	1.23152	-0.723438	0.915178	-0.241192	1.71551	0.607956	-0.0722822	1.01099	-0.315301	-1.61296	0.449577	-0.515697	-1.37467	2.81605	0.48007	-0.167763	-2.55475	-2.57828	3.38906	-0.462436	-3.9108	2.7795	-1.99235	0.876203	1.22075	-1.71314	-1.58331	1.84644	-0.117769	-1.43239	0.710637	-1.17729	-5.27618	5.21396	-1.92112	3.52056	1.67413	0.880588	1.24693	-1.68108	1.62031	-7.56201	-1.44151	9.10812	-15.637	-8.62974	6.20205	10.125	0.692341
	3ppr	3.67508	13.3181	-2.99648	4.70982	5.06874	3.11203	1.49332	5.77806	-5.09755	-3.30178	0.974478	4.84344	0.444694	0.575287	-0.152439	-0.770444	3.35699	-0.373931	1.35408	-0.396931	3.34705	-0.528082	-1.61249	-0.608386	-3.768	-0.90443	3.52996	-3.15373	-3.62323	-0.543571	1.2775	1.47301	1.6423	-2.27235	3.23699	-1.47785	-0.686598	0.365366	-3.67815	-0.292804	1.50281	-1.79213	2.21186	0.586553	-1.99655	-2.34258	0.830746	-2.98419	2.22949	0.180624	-0.772173	2.20944	-0.581206	-2.72508	-0.390455	-1.40863	0.678352	0.376291	-3.83162	-2.20299	-0.167502	3.14016	1.33022	0.277354	0.160051	0.225764	3.45791	-0.482775	-0.22061	0.722382	0.00167134	-0.288514	0.0538443	0.200471	2.37831	-1.32301	-1.79739	1.44722	-0.55415	-0.237578	-0.611104	0.770004	-3.04678	1.23943	0.885888	0.409287	1.90527	-0.830725	-0.87574	-2.78085	-0.608503	0.292941	0.254662	0.319317	0.674694	-1.40061	1.24379	1.33061	0.185868	0.338975	-0.0188096	0.308918	0.660002	-1.93283	-0.37412	-0.747957	-0.0246428	0.142078	3.17125	0.968797	-0.0134973	-2.63644	-4.14752	1.02063	-0.170361	-5.27345	3.93663	-0.712904	0.221208	1.34257	-0.640468	1.72005	0.561225	-0.633085	-0.928578	0.534545	-0.156568	-1.73718	3.74052	-3.32158	1.77564	1.83536	0.188267	2.32887	-0.34605	1.90569	-6.17343	-1.49688	11.2096	-15.8598	-8.00292	2.40771	8.11144	-2.0488
	3qqa	1.26109	7.57974	-3.55703	1.62738	2.85534	1.6787	0.811807	4.42086	-3.87623	-2.74303	1.79099	2.82178	-2.41742	2.02102	-0.158736	-2.14597	-0.0670007	-0.602147	0.456666	0.411729	2.85889	-1.08232	-1.10305	0.877831	0.472335	-2.44134	2.23737	-1.44314	-0.265812	-0.673236	0.204262	0.989129	1.59772	-3.90542	1.7706	1.28026	1.17272	0.122511	-3.88215	-0.409759	1.22325	-0.712891	0.185368	-0.906598	1.21573	-0.516614	0.599894	-0.13715	0.66672	-2.57033	-0.403295	-0.462927	0.72564	-0.219939	1.65629	0.47902	0.578703	-0.464455	-4.26262	-2.54334	-0.21315	1.61584	2.77817	-1.51223	0.207585	-0.964264	2.38119	-0.982118	-0.288884	-0.888638	-1.482	-2.58912	0.922797	-0.52174	1.3769	-0.0111531	0.236185	2.82313	-1.65448	0.77128	-1.80278	0.110447	-1.4468	1.62708	-1.01852	-2.04038	-1.12357	1.08624	-0.0689825	-1.46133	-1.2722	1.70897	-0.87288	0.826366	2.04865	0.829569	0.851815	1.8756	-0.657655	0.205705	0.083036	-1.31269	-1.58915	-0.338635	-0.647686	1.08535	-0.00965226	-1.02522	2.8347	-1.06124	-0.389244	-1.68968	-1.82443	0.819567	-1.09706	-2.33718	2.25038	0.398735	-1.19376	-1.07434	-0.938619	-0.378317	0.834205	-3.77315	-1.46352	-0.263208	-2.73155	-1.75769	1.76554	-2.29816	1.00735	1.98388	-1.28136	0.328927	-1.10778	-1.56923	-4.15802	-0.859866	7.29844	-11.6563	-5.4554	7.8274	4.27238	-2.02471
	3rm4	3.64009	14.9681	-3.30834	5.24236	3.90121	3.20026	1.58997	6.86117	-4.64725	-5.63643	-0.436907	7.23593	0.131357	4.04119	-1.81763	-2.43949	1.81668	1.62522	-1.27865	-2.50579	2.52894	-2.51008	-3.57891	-0.933081	-3.85501	-1.00479	1.56777	-3.89487	-1.86495	-3.23114	3.00276	3.19597	2.67752	-4.40502	1.78814	2.10668	-0.531125	0.0839239	-5.79613	-1.56858	2.48066	-1.58251	4.02094	-0.704589	1.59194	1.70008	1.91139	2.74214	0.0975068	-1.64337	-1.69131	-0.651797	-1.24708	-3.76889	2.52048	-1.51753	0.539194	-0.152302	-4.63725	-2.0732	1.12597	3.73837	0.392378	0.0692133	-1.52729	-1.37149	3.91133	-3.26052	-0.647006	0.149882	-1.16232	-2.8547	0.0238805	-3.89798	2.33688	0.0434742	0.586227	2.45591	-0.320972	1.61577	-2.14242	1.68684	-2.3455	4.01564	-0.932697	-2.64814	0.576679	1.66741	0.0440564	-1.46577	0.0904023	0.256645	-0.0369188	4.35519	1.35369	-1.007	1.38951	1.1948	-0.29448	0.413572	-0.256698	-0.441161	-0.294633	-1.6354	0.964163	-0.349106	-0.964603	0.156001	4.34582	1.95577	1.31231	-2.13551	-3.76658	0.188559	0.211305	-4.04019	4.90764	1.1021	0.0608923	0.925068	-0.869198	2.11559	-1.15478	-2.61281	0.729449	0.899698	-1.43277	-0.730493	3.95626	-3.6217	0.478714	0.958031	-1.75828	1.47258	0.666991	3.66385	-5.43183	-1.42238	11.98	-17.0134	-7.49938	6.44367	7.37378	-3.39702
	2xp7	0.642745	11.3267	-1.15117	3.3259	3.9033	3.45365	0.934077	2.90979	0.148288	-0.962852	1.46705	5.4925	-0.463093	-0.960941	0.0877598	-0.0959835	1.43137	-0.401849	2.74965	-2.13002	0.696855	0.108283	1.59341	-0.52894	0.63048	-1.44072	0.862927	-0.829574	0.819646	0.0141402	-0.49556	0.662196	0.000311807	-1.7308	2.30569	0.260228	0.0360553	0.749073	-2.05577	1.23699	1.58393	-1.04449	1.23139	-1.16547	-2.18212	1.08493	-1.32038	-1.83005	0.598385	1.23528	0.48885	1.23941	1.50879	-1.7091	-1.17125	1.21626	0.644432	-3.37901	-0.934598	0.298697	0.832486	-0.655392	1.03001	1.70598	0.218369	0.870445	1.99083	-0.716035	-0.408296	1.41654	0.7157	-0.204228	-0.204663	-0.123159	1.12446	0.390889	-0.598964	2.06861	-0.387617	0.528837	-1.65485	-0.461468	-0.250019	0.807063	0.927227	-1.03325	-0.821778	-0.748664	-0.260656	-1.48363	-0.525794	0.343736	0.360283	-0.151723	0.911377	1.32139	0.324826	0.99604	0.297487	0.860955	0.85554	-0.664781	0.516206	0.968626	-0.650125	0.821776	0.511743	-1.05653	2.68013	-0.210464	0.39686	-1.18987	-1.28758	1.29657	-0.426727	-1.53918	1.75342	-0.250437	0.357419	-0.443982	-1.82514	0.762101	2.22903	0.137251	0.528219	0.890449	2.28387	-2.4101	2.28333	-0.467473	1.52491	0.412577	0.365252	0.408526	-0.406191	0.0703124	-6.80568	-1.69614	11.645	-12.958	-6.44172	2.85768	5.4239	1.22732
	3rz1	1.12874	11.6745	-1.5307	1.95845	3.23194	3.05301	1.1777	2.82434	-1.07937	0.267253	3.16163	5.02198	-2.14412	1.59565	-1.86308	-2.10274	-0.26376	-0.892237	1.46235	-0.643913	1.66374	-0.533639	0.583772	-0.731651	0.770888	-1.65488	0.37488	0.557889	-0.118447	-0.263402	0.811208	0.325305	-1.59503	-0.581903	2.53103	-0.195019	0.183555	2.71805	-2.76551	0.738581	2.14877	-0.259333	2.00508	-2.81628	-1.11335	1.32755	-0.670452	-2.19052	-0.0801887	-0.672809	-0.208874	0.0386009	0.0133708	0.27826	0.0525286	-0.534847	-0.34528	-1.83763	0.353129	-0.788464	-0.911322	0.360354	0.702788	1.35707	-0.0904996	2.19553	1.48087	-0.496168	-0.263999	1.15257	1.7501	0.425696	0.494688	-0.244518	-0.647262	0.540792	0.581551	2.38122	-0.414219	0.567832	-0.560172	-0.189931	-0.4121	1.84402	-0.0697558	-0.72826	-2.05232	-0.608972	0.0870249	-1.86363	-0.979262	0.427461	1.41968	-0.68519	0.507299	0.842081	0.0473537	-0.675547	0.411933	0.205553	0.337465	-0.914666	0.151419	0.336214	-0.70106	0.482769	-0.608802	-1.12116	2.20415	-0.808959	-0.010723	-2.07083	-0.694887	-0.580279	-0.469257	-1.34682	1.58727	-0.619686	0.7592	-0.0244358	-0.870874	2.07881	0.746163	-1.12433	1.50745	-0.0578303	2.48528	-0.565036	1.91639	-0.624123	2.23533	0.931373	0.414481	-0.308169	-1.13633	0.967142	-5.32247	-1.41353	11.8201	-12.7139	-6.3781	3.89064	5.11803	1.05509
	3p9m	0.212759	3.35657	-1.36692	0.446562	1.78166	1.06443	-0.387794	0.581755	-1.42663	-1.26535	-0.206117	1.01088	-1.5103	0.466267	0.0721711	-0.772263	1.43397	-1.15435	0.414765	-0.879829	0.529664	-0.392621	-0.0163561	-0.98999	0.903699	0.259831	1.35571	-0.665413	0.36833	-0.750259	-1.95211	-0.572237	0.0465704	-1.69615	1.02981	0.79151	1.64756	0.387277	-0.278985	1.43691	-0.0156575	1.16236	0.900325	-0.886038	-0.655404	-1.03888	0.693922	-0.949619	-0.0796953	-1.08327	-0.0420173	-0.654896	0.886879	-0.513906	2.1815	0.0444567	-0.359374	-1.35234	0.244586	0.136935	0.789858	0.584076	1.80561	-1.31682	0.418948	-1.09823	0.299378	0.276757	0.526452	0.480252	-0.43392	-0.766271	-1.23228	0.520056	-0.769922	0.709819	0.619147	0.731715	0.267786	0.61335	-1.14219	0.285968	-0.316747	1.58796	0.728806	0.627243	-0.00668195	0.245554	-0.405499	-0.562635	-1.2965	0.302922	0.267384	0.175271	0.127204	1.2272	-0.627104	1.5435	0.205262	0.756324	0.67289	0.3199	0.640221	0.135805	-0.563745	1.39022	-0.209111	-0.715727	1.3116	0.13973	0.138376	-0.75282	-0.551905	0.907997	-0.342029	-1.0609	0.711517	-0.653766	-0.0131623	-0.275417	-0.620235	-0.17788	0.448988	-0.435934	-0.109556	0.36738	0.306933	-1.48123	1.66563	0.233241	1.95229	0.393586	0.410495	-1.01702	-0.740321	0.191985	-2.05226	-0.286309	4.82624	-7.33368	-3.99571	6.67369	4.50487	1.67326
	2xn3	0.854866	13.5308	-1.93198	2.61296	3.131	2.90905	0.932769	3.68417	0.00105598	0.230763	6.02185	4.32148	-2.33002	1.76042	-3.27585	-2.03513	-0.491495	-0.570154	1.39707	-1.54282	0.35117	-1.54674	0.416574	0.734675	0.398965	-2.56617	-0.269914	0.722238	-0.38371	-0.885163	0.290404	0.710623	-1.32912	-1.67624	3.26935	-0.0860082	0.0184149	2.52791	-2.49232	0.448663	1.75042	-1.92183	2.80253	-3.04353	-1.84487	2.60346	-0.915724	-1.35777	-0.030749	0.672288	-1.47857	0.721775	0.278857	1.60672	-1.02344	-0.803125	-0.985511	-1.6058	1.98701	-2.0867	-1.45997	-0.257648	0.716917	1.79441	2.21265	4.02892	0.0191577	-0.663677	-0.447542	2.4307	1.36868	0.510498	1.60857	-0.479148	-0.296572	1.34193	0.756057	2.91833	-0.952532	0.589169	-0.159277	0.296851	-0.548025	2.79673	-0.778472	-0.264355	-3.78452	-1.48584	1.15525	-3.37673	-1.87363	-0.416905	2.93587	-2.14945	-0.176555	-0.201504	-0.478536	-1.39204	0.964513	0.0645269	0.996668	-1.56961	0.508311	0.12604	-1.51347	-0.293401	-0.0864185	-0.939061	2.5146	-1.57238	-0.674692	-2.54143	0.325037	-1.20158	-0.0350148	-1.48796	1.33879	-0.455235	0.679408	-0.743918	-0.651711	2.51915	0.202204	-1.51822	3.24854	-0.632704	3.96961	0.0743077	1.47326	0.407318	2.6676	1.65495	0.00263554	-0.0245438	-1.56357	0.747084	-4.54746	-1.11089	14.6914	-12.2976	-6.46427	0.945779	5.11499	1.56249
	3rlb	4.28188	15.5741	-3.16747	5.54923	4.51154	2.94939	1.15895	6.75197	-3.55923	-5.66741	-0.527109	7.62872	0.698348	4.62002	-1.84151	-2.24408	1.48955	1.47048	-1.23252	-0.795888	2.45953	-2.01378	-4.04753	-0.698948	-4.25118	-1.82551	1.27479	-3.30092	-2.19967	-2.40762	3.63578	2.83658	3.05777	-4.51691	1.98757	2.12732	-0.963785	-0.0804339	-4.9566	-1.2538	2.77398	-2.08809	4.46425	-0.458114	1.31299	1.90891	1.71819	2.16941	-0.172007	-1.60775	-1.33894	-0.002615	-1.32085	-3.46935	1.8325	-0.783672	0.895977	-0.0651956	-3.8395	-1.24839	1.52671	3.23498	0.218625	0.173128	-0.103018	-0.474615	4.45988	-2.00509	-0.535947	0.491177	-1.75132	-2.6184	0.169274	-2.81551	3.62206	-0.472418	-0.517892	2.59497	0.870812	1.75664	-2.05078	1.50376	-1.60705	3.87944	-0.384593	-1.9494	0.742714	1.06871	0.628987	-1.8546	0.254292	0.20619	0.970504	3.61457	1.42311	-0.698028	1.29232	1.88595	0.199931	0.416612	0.06566	0.0107489	0.177018	-1.77467	0.980336	-0.526468	-0.411132	0.252489	3.88534	1.82776	1.02926	-2.45197	-3.76475	-0.508611	0.0822124	-3.83621	4.82116	1.05027	0.226432	0.885232	-0.939441	1.68587	-0.873329	-2.00411	0.630967	1.03182	-0.685639	-0.545418	3.93602	-3.16159	0.220683	0.899999	-1.8973	1.94184	1.29738	3.42484	-5.4996	-1.38593	12.0512	-17.21	-7.42515	3.78039	7.13048	-3.32654
	3pju	0.938015	3.0901	-2.38593	0.158653	2.18112	1.46104	-0.223608	2.51854	-2.8332	2.6514	0.505615	1.37389	-2.0997	1.34837	-0.841746	-1.66383	-0.844574	-1.77167	0.202076	-0.456576	1.16015	-0.011584	0.997588	-0.518298	-0.207249	-0.787217	0.394175	-0.697132	-1.8179	1.90134	-0.540709	1.24917	0.723491	1.42028	3.03763	1.11155	1.49965	1.39116	-2.72028	1.22101	1.56741	0.783858	3.356	-0.42989	-0.66186	-2.54139	1.25017	-0.0875516	-2.0559	0.0428239	2.90002	-2.59361	-1.02221	2.53676	0.257356	1.47497	-0.550118	-0.763529	0.923891	-1.80646	-2.4556	2.04714	2.7054	-3.2177	-1.8069	0.954282	1.18702	0.881919	-0.998638	-0.413586	1.09093	-0.668943	0.426785	-0.855118	-3.03704	-1.45869	-1.10942	1.07679	0.30198	0.120061	1.75217	0.444809	-0.940355	2.95723	0.198932	-1.76395	1.52755	-0.665445	-1.55133	-1.1131	-1.22005	-0.0241335	1.75843	-1.12189	-0.473669	-0.632793	-0.374747	1.01154	-0.0430082	1.40441	1.1908	0.515517	0.401559	0.208387	-0.630644	0.75839	-0.456596	-0.679305	1.22172	0.114193	0.400736	-1.8418	-1.75635	0.871507	-0.204091	-2.67384	-1.6898	-1.13908	0.178217	-1.0449	-0.90062	2.00993	1.14735	-1.14521	0.490432	1.998	2.63623	-1.67017	2.82534	0.518426	1.57299	0.204269	2.27085	-0.650469	-1.83976	1.42024	-2.3179	-0.743483	9.23938	-9.91734	-4.78614	7.93907	4.09552	-0.558865
	3pyy	0.624856	12.7894	-1.53756	3.11488	3.29541	3.0422	0.771678	3.75085	0.103481	-0.346622	4.26096	4.86394	-1.71812	1.21333	-2.02316	-0.931818	0.493058	-0.461421	1.83918	-1.59248	0.309016	-0.987327	0.626135	0.292766	1.23202	-1.94401	0.0976178	0.167664	0.298561	-0.489241	-0.0868754	0.303554	-1.4273	-1.64888	2.61863	0.0636119	-0.0724704	1.72127	-2.65156	0.46394	2.51882	-1.82547	2.24086	-2.67813	-2.63661	2.58713	-1.5377	-1.24297	0.406559	0.328232	-1.29112	1.60446	0.488233	0.00715496	-1.02519	-0.261308	-0.384489	-2.69078	0.106175	-0.736893	-0.631079	-0.208588	0.487641	2.13472	1.18311	2.9051	-0.153911	-0.57171	-0.161234	1.95795	1.44282	0.00684072	0.853601	-0.181246	-0.154312	1.41364	0.699025	2.51228	-1.09421	0.48259	-0.426109	0.0550017	-0.328142	1.75552	-0.29528	-0.60312	-2.41714	-0.895683	0.522768	-2.52165	-1.20611	-0.0752243	1.72058	-1.23215	0.934695	0.3523	-0.167857	0.313562	0.628729	0.49374	0.814304	-1.49199	0.188747	0.710183	-1.33892	0.195787	0.483012	-1.12506	2.37069	-1.48456	-0.658733	-1.95973	-0.0705876	-0.66369	-0.138982	-1.13768	1.95341	-0.0411159	1.07501	-0.433479	-1.23914	1.62058	0.821578	-0.927951	2.88253	-0.146042	3.48227	-1.06182	2.23525	0.193709	2.56405	0.949827	-0.135343	-0.158568	-1.31802	0.840217	-5.21387	-1.33264	13.2106	-12.6392	-6.21297	1.30678	4.66634	1.29243
	2ylc	1.96834	8.52083	-1.31413	2.36535	4.49294	3.107	0.926373	1.23633	-0.782906	-0.647654	-0.445149	4.45543	-0.17491	1.39615	0.756457	-1.19597	1.30231	-1.3529	2.53307	-0.740846	1.33347	1.13686	-1.86512	-1.24274	-1.30574	-0.591715	2.11703	1.04416	0.010384	0.517575	-0.306616	0.320995	-2.82371	-1.11559	3.06461	-0.511901	0.12299	0.630611	-2.14399	-1.37105	2.02492	-0.520962	1.78888	0.766107	-0.958468	-0.857332	0.28763	-0.902599	-0.742017	0.185147	0.703664	0.246099	-0.869041	-1.03205	-0.893397	-1.36432	1.52689	-1.04278	0.995148	0.148379	0.457286	1.93765	1.6384	0.704665	-2.76256	1.20834	1.75343	0.949863	-0.435023	0.428162	1.47188	0.686297	-1.7272	0.192838	1.43406	0.180643	-0.435192	1.32209	0.45644	1.19778	-1.02485	-0.721064	-1.01417	1.43979	-0.209867	-1.83536	1.26572	0.327352	-1.09151	-0.3234	-0.132133	0.319045	0.159263	0.37633	-0.438195	0.698579	-0.0765622	0.961668	-0.577274	0.613982	0.542529	-0.0694771	0.146112	-0.232009	-0.0870348	0.136628	0.250065	-1.16971	1.5681	0.40714	0.420077	-2.50976	-2.13554	0.883114	-0.431921	-2.04501	1.69043	-1.2427	1.14613	0.375217	-1.70768	0.296922	1.5174	0.15043	0.634201	1.71156	2.54613	-2.76924	4.2052	-0.0362137	1.98518	0.373833	1.18754	0.966259	-0.414086	1.28893	-6.13383	-1.46552	7.87839	-13.1849	-6.68947	4.8707	5.70236	0.235923
	3rz5	0.93797	14.1273	-1.8365	2.20449	3.54607	3.46548	1.37878	2.37854	-1.64451	-0.468586	2.99034	5.83573	-2.98997	1.71631	-2.36661	-1.63273	0.294024	-1.11442	1.84849	-0.659623	1.46234	-1.15039	-0.136365	0.0340945	0.635221	-2.37142	-0.170072	0.456916	-0.295859	-0.40019	0.664372	-0.380219	-2.01601	-0.169866	3.00305	-0.0370815	0.0212687	2.23551	-3.06274	0.754092	2.42173	-0.532187	2.80321	-3.40899	-1.14861	2.25128	-1.54021	-2.32413	-0.083869	-1.43598	-0.781402	0.401139	-0.116261	1.19396	-1.19878	-0.982558	-1.31421	-2.30816	1.72712	-1.41707	-1.73629	1.50634	0.690042	0.687854	0.696517	2.13825	0.586671	-0.444624	0.16172	1.42332	1.92674	0.746012	0.761507	0.000970274	-1.56247	0.637006	0.90543	2.26562	-0.80374	0.06021	0.0808672	-0.776439	-0.6227	1.97856	0.843116	-1.05133	-2.52032	-1.01181	0.0158006	-2.24592	-0.796616	0.439213	1.28207	-0.233873	0.0862493	0.231733	-0.11662	-1.86313	0.515462	-0.404723	-0.0462274	-0.60233	-0.102393	-0.1446	-0.541921	0.597956	-0.295711	-0.991726	2.65496	-1.31012	0.218851	-1.94327	-0.33297	-1.51436	-0.435064	-1.49365	1.98635	-0.670088	0.615531	-0.21584	-0.858799	2.33947	0.00155186	-0.718074	1.8608	-0.577207	2.2343	-0.789757	1.26977	-0.690229	2.07237	0.89212	0.237673	-0.12132	-1.02258	0.173009	-5.92771	-1.46964	14.6964	-14.3227	-7.17704	4.00351	6.59553	1.63397
	3zyf	1.09661	8.73132	0.54293	2.5139	4.98612	4.2622	1.36444	1.58192	1.59237	0.0215783	-0.579871	7.03968	-1.97195	0.218902	1.65151	1.35127	-1.23565	-1.36704	3.34596	-2.59913	0.0043382	1.55994	-0.0478774	-2.44697	1.23325	-0.342698	0.330693	1.83867	2.42242	1.67225	-0.364067	-0.558985	-2.55456	0.727139	2.99834	0.882239	0.396342	1.43872	-0.848805	-1.56302	1.09714	-0.522967	3.16972	-0.299722	-2.14078	0.427755	-1.50026	-1.37308	-1.21131	-0.102699	-0.65014	-0.371181	-0.406139	-0.825642	-1.85486	-0.51658	0.622114	-3.32909	-0.386861	2.18473	-0.179267	1.48618	1.36613	-0.428423	-0.982414	0.875216	0.931098	1.77882	0.192189	1.90898	1.48284	0.174796	-1.48343	0.680405	2.69259	0.194473	-0.339522	1.21141	1.67927	1.22455	-0.487794	-0.885918	0.516368	1.02263	1.61283	-2.17953	-0.0752842	0.542244	-0.894189	-0.333803	0.973296	-0.247846	1.18564	0.591019	0.518683	0.905087	0.148307	0.55776	-1.78722	0.314868	1.4908	-0.0260029	-0.794363	-1.03831	0.852155	1.48731	-0.0816641	-1.28388	1.11296	0.246213	1.09497	-2.06439	-1.52135	-0.277364	-0.619001	-1.27895	0.949834	-1.02814	1.11596	-0.714278	-1.87849	2.4307	1.09601	0.3456	0.65483	2.19426	5.69948	-2.69816	4.52814	2.12615	1.13901	-1.54093	1.2421	-0.0823325	0.193843	0.209728	-6.14125	-1.67973	9.0168	-14.3983	-6.46197	5.32019	5.4058	1.66006
	3ru1	0.36307	14.5425	-2.8647	3.46399	2.75709	2.70821	-0.070482	3.76165	-1.54246	-1.72441	2.91871	5.81063	-1.62717	1.9568	-2.00295	-0.643867	3.03546	-0.17975	1.38267	-0.878261	0.808085	-0.932726	0.988119	0.224998	1.15908	-2.37424	0.297801	-0.580125	-0.0449048	0.0887672	0.549943	-0.247986	-0.910841	-2.29155	2.13687	1.11583	-0.284992	0.0837909	-3.86123	1.69255	2.93398	-0.757161	1.83735	-2.88944	-1.81144	3.31038	-1.36941	-1.38186	0.107638	-1.63001	0.00760916	1.67127	1.61703	0.622915	-1.20036	1.03347	0.479096	-3.92523	-0.0352273	-2.21503	-0.600812	-1.16291	1.0163	-0.518095	0.400305	2.06315	0.846712	-0.0588242	0.266365	0.450054	0.333407	0.482891	0.0980362	-1.15796	-1.57375	1.86293	-0.383459	2.29215	-1.47811	-0.219923	-1.04924	-0.155384	-0.413024	1.68346	0.431835	-0.993133	-1.53039	-0.719596	-0.14459	-1.82306	-1.03263	0.657535	-0.189454	0.155927	0.79203	0.926507	0.229301	-0.151898	0.799335	0.359078	-0.563061	-0.761773	-0.0868674	1.49944	-0.723967	0.358939	0.819059	-0.983567	3.35583	-1.45419	0.168628	-0.788388	0.178589	0.115294	-0.140664	-0.764037	2.61448	0.192204	0.251794	-0.580754	-1.50239	0.623121	1.93566	-0.838028	1.21357	0.241972	-1.0312	-1.85393	0.773742	-1.81968	0.751552	1.19832	-0.518128	0.452452	-0.442683	0.833664	-6.889	-1.63078	14.806	-13.8704	-6.61566	0.810855	4.82493	0.113093
	2yb0	4.04086	11.6406	-2.92804	4.76991	5.01092	2.73523	1.36334	4.67832	-3.28719	-3.15396	1.32911	4.59864	1.099	2.14378	0.0223441	-1.8094	1.96036	0.136568	0.453509	-0.15953	2.38565	-0.188806	-2.78483	-0.833998	-4.18335	-0.419301	3.2432	-3.10952	-2.21787	-2.84987	1.66831	2.6348	1.73094	-3.98955	2.93034	-0.541788	-0.622977	-0.171214	-3.55061	-1.43318	2.3183	-1.75387	2.64579	0.766575	0.0541214	-1.72456	1.64943	-0.0908419	0.742623	0.674538	-0.436321	1.48492	-1.54593	-2.79387	0.868418	-1.53839	1.72489	0.602404	-3.86794	-2.17272	1.22688	2.73944	1.10375	1.3549	-1.59708	0.0124889	3.29547	-0.321071	-1.54025	0.0198075	-0.629621	-1.07286	0.444636	-0.634861	4.54165	-1.32975	-0.379364	2.22005	0.673632	2.00716	-1.67664	0.756068	-2.19436	2.73508	-0.680365	-0.208343	1.28186	0.401785	-0.226711	-1.55712	-0.234568	0.102646	0.405559	1.49222	0.550669	-1.10902	1.29061	2.14533	0.313431	0.923548	0.606448	-0.50726	0.944391	-1.68044	0.164168	-1.34199	0.145578	-0.046179	3.06765	1.25155	0.113729	-2.958	-3.56281	1.09458	0.10995	-4.1979	3.2791	-0.176617	0.582158	1.46359	-1.22353	0.897117	0.438315	-1.17197	0.566001	1.23002	1.05006	-1.38393	4.52444	-2.30367	1.5278	1.79727	-0.554731	2.01175	0.278157	2.63833	-5.03779	-1.21446	9.56064	-14.6667	-7.13935	2.33099	6.94069	-3.13647
	3s75	1.2092	15.5982	-2.52266	2.72094	4.05309	3.62259	1.81222	3.40869	-2.29848	-1.80097	2.05148	6.74641	-2.10265	0.607582	-2.98119	-1.81385	1.72229	-1.01759	1.52568	-0.300424	2.11352	-0.712055	-0.766543	-0.102382	-0.800641	-2.54468	0.537689	-0.554687	-2.00024	0.148101	0.389485	-0.355192	-1.10962	-0.703929	3.18521	-0.491796	-0.34786	1.23904	-3.18013	1.36523	1.87689	-0.853956	2.77524	-2.36978	-1.33749	1.07035	-1.32079	-2.3858	0.280941	-0.824124	0.190942	1.77114	-0.370265	0.678432	-1.98358	0.0499371	-0.904895	-2.35782	1.17985	-1.36917	-0.520513	1.60263	0.576847	1.10852	0.415169	2.28811	1.25216	0.765913	-0.249154	0.288544	1.72435	0.84005	0.51006	-0.459628	-1.29748	0.686518	-0.0316305	1.91653	-0.994588	-0.37618	0.270952	-0.537725	-1.27582	2.03623	1.07654	-0.0950286	-0.778524	-1.44099	-0.423849	-2.42549	-0.694045	0.612402	1.20469	0.171148	-0.505953	-0.538331	0.705895	-1.6362	0.475402	-0.263578	-0.0593633	0.201172	0.276796	-0.223802	-0.713604	-0.100181	0.038794	-0.718408	2.48402	-0.617337	0.195779	-2.77295	-1.69087	-1.09515	-0.333043	-2.38678	3.08338	-0.769849	0.854782	0.655158	-1.14909	2.24914	0.206509	0.652696	1.39503	-0.502791	1.74628	-1.46507	1.01281	-1.2642	2.28543	1.31792	0.499498	1.1337	-0.474562	0.437586	-7.38397	-1.76848	15.5911	-15.704	-8.20697	2.81877	8.03509	1.38266
	3ryj	1.00895	14.8294	-2.11983	2.43234	3.4044	3.35121	1.21926	3.5124	-1.55527	-0.845025	3.25966	6.05048	-2.80018	2.01862	-3.03153	-1.89986	0.729148	-0.521657	1.90144	-0.593186	1.61752	-1.38262	-0.349488	0.199416	0.176813	-2.5114	-0.363918	0.529608	-0.815309	-0.0833364	1.21511	0.249552	-1.8081	-0.460497	3.11455	0.160773	-0.216439	2.36491	-3.30658	1.42123	2.68641	-1.20945	2.8832	-3.33807	-0.995968	2.75539	-1.45269	-1.87731	-0.0231894	-0.762422	-0.892385	0.421087	-0.209221	1.17602	-1.27203	-0.942213	-1.70447	-2.30528	1.50941	-1.54122	-1.75779	0.541226	0.506939	1.23824	0.439612	2.92417	0.605353	-0.192424	0.226448	1.69806	2.03082	0.816946	0.455277	-0.341486	-1.66582	0.798654	0.637067	2.1896	-1.14029	-0.0439498	0.0739843	-0.198075	-0.792696	2.65865	0.119166	-0.643029	-2.16749	-1.37837	0.57771	-2.75415	-1.1644	0.108238	1.72207	-0.894362	-0.00383963	0.117201	-0.0919222	-2.23953	0.884577	-0.360383	-0.0428218	-0.58166	0.554733	0.24056	-0.952538	0.422836	-0.415506	-0.934265	2.55289	-1.10742	0.0516997	-2.2586	-0.420492	-1.45001	-0.142137	-1.51481	2.30355	-0.561051	0.943432	0.163243	-0.688143	2.62616	0.0615134	-0.663858	2.28051	-0.905964	1.85685	-0.534391	1.16845	-0.962608	1.95701	1.18489	0.213507	0.252454	-0.838719	0.724379	-6.29285	-1.59416	15.2088	-14.2921	-7.15962	1.92153	5.90619	1.39671
	3rm9	2.96395	15.8882	-2.71015	4.3036	4.21167	3.4585	1.26783	5.56652	-2.36822	-4.28496	-0.840547	8.84536	-0.519464	3.29981	-2.92697	-2.55922	2.14318	1.17815	-0.863763	-2.0307	1.80546	-2.16243	-3.18747	-0.98382	-2.11014	-1.53547	0.179008	-1.8292	-1.25868	-1.74324	2.56489	1.46833	1.11812	-1.72859	2.70873	2.35669	-0.845734	1.29165	-4.58627	-0.322009	3.33243	-1.93406	5.03174	-1.69334	0.946084	3.05263	0.277343	1.33419	-1.02978	-1.70932	-0.565505	0.79075	-0.855414	-2.04522	0.840097	-1.83336	-0.936461	-1.78976	-0.609464	-0.381999	1.55484	1.95701	-0.0941602	0.694532	-1.34504	0.867123	2.81088	-1.50771	0.220576	0.372466	0.433922	-1.13568	-1.46932	-3.40493	-0.443538	-0.0147513	-0.114896	1.69799	1.22305	0.758049	-1.25464	0.464685	-0.922756	4.72025	0.173708	-0.753773	1.32158	0.569954	0.309633	-1.33043	0.053957	-0.518461	1.44814	3.20556	-0.489246	-1.25701	0.550464	-0.8521	0.0956364	0.500196	-0.386196	0.995493	0.679906	-0.998109	0.675243	-0.349116	-0.942706	-0.104323	3.33596	1.74123	1.79847	-2.29249	-2.49349	-1.00825	0.647109	-2.5931	4.70511	0.291625	1.49913	1.57258	-0.766934	2.93399	-1.09685	0.158085	2.12302	0.994609	-0.00213408	-0.668859	2.84378	-2.03335	0.467115	0.850891	-0.292754	1.54542	1.3924	4.58967	-6.82655	-1.74273	15.2272	-17.2467	-7.78504	3.51069	7.8975	-0.864405
	3p7i	3.50932	13.8568	-3.31415	4.36944	4.92921	2.53899	0.688672	4.33198	-3.51541	-1.98926	2.15469	5.19179	-1.65457	0.710577	-2.00631	0.28275	3.28904	-1.0773	-0.0338957	1.59358	2.45643	-0.236327	0.000690714	-0.251677	-1.94257	-1.56177	1.90282	-2.45923	-2.08822	2.04816	0.836594	1.17633	3.62624	-0.0432592	3.5708	-0.302197	-0.503262	1.14787	-3.39971	0.65451	0.732378	-1.4296	3.37729	-1.3509	-0.821972	-1.33955	0.212731	-1.73221	-0.78605	-0.410557	1.13566	1.15471	-1.21137	1.34971	-0.986228	-0.426491	-2.01014	-0.183003	-0.22018	-1.66728	-1.51754	1.54156	1.26215	-1.26459	2.38268	1.86548	0.706199	2.47753	-0.11822	0.796942	0.326373	0.513825	1.0941	-0.345645	0.950694	-0.925348	-2.73679	0.902956	-0.265277	-0.501806	1.46898	0.911752	-2.86535	3.27434	1.8879	1.33414	1.11629	-0.812668	-0.308213	-2.80852	-0.90395	0.0854795	2.34853	-0.529882	-1.2797	-2.82346	1.73352	0.17691	0.225588	0.251125	0.391028	1.36826	1.17632	-2.21925	-0.488263	0.0490063	-0.0444868	0.575087	2.37067	0.483266	0.0970976	-3.0682	-2.30165	-0.673469	0.124029	-4.26474	3.5417	-0.977831	0.304989	0.286717	-0.110858	3.78781	-0.522992	0.882874	0.0532772	0.514755	1.10744	-0.980943	1.11837	-0.656234	2.05644	1.08276	0.922411	1.72176	-0.283958	1.07355	-5.15325	-1.27252	14.5314	-16.2146	-7.74311	1.78532	8.17579	-0.963003
	3q6z	1.11821	3.74843	-1.54175	1.23181	2.29441	1.58918	-0.141321	2.24732	-1.72491	2.33472	0.843051	1.90507	-0.945575	1.33864	-0.320591	-0.693346	-1.40493	-1.60728	0.385828	-0.242013	1.13554	0.358114	0.424142	-0.761652	-0.0565987	-0.50025	0.351333	-0.435597	-1.13677	1.48425	-0.459861	0.976687	0.14154	1.05316	2.06893	0.813712	1.19042	1.00649	-2.54246	1.2689	1.60186	0.205769	2.79163	-0.302806	-0.386892	-2.01793	0.859139	-0.130565	-1.89214	0.350149	2.2406	-1.75513	-0.686468	1.31815	0.00422114	1.30035	-0.0702263	-1.04249	0.54199	-0.481873	-1.3038	1.34103	1.82998	-1.92325	-0.585972	0.587738	1.10544	0.61082	-1.05151	-0.0960664	0.973736	-0.579404	0.355707	-0.423685	-1.32055	-1.06456	-0.980707	1.37982	0.754015	0.80318	2.10904	0.138993	-0.722101	2.11035	0.473634	-2.26729	1.24499	-0.445849	-1.28302	-1.08521	-0.72773	-0.0333878	1.86168	-1.02113	-0.304934	-0.495451	-0.020017	1.60713	-0.142216	1.3117	1.03546	0.312027	0.264949	-0.0861619	-0.125072	0.621879	-0.0851595	-0.569666	1.01157	0.20462	0.227093	-1.92426	-1.76923	0.566565	-0.260414	-1.99837	-1.43091	-1.10492	0.427676	-0.962875	-0.898894	1.81518	1.11212	-0.551333	0.712991	2.16779	3.33392	-1.49113	2.78888	1.08427	1.44017	-0.255755	1.63714	-0.576914	-1.36738	-0.0486999	-2.10323	-0.731244	7.71476	-9.39005	-4.60578	6.22174	3.86647	-0.0989658
	3td4	1.56622	11.4445	-0.305617	3.41292	4.66602	4.29234	1.96872	2.76716	-0.0872566	-1.34096	0.151994	5.65443	-0.407953	-1.00247	0.277888	0.703148	0.272106	-1.66845	3.00789	-0.44126	0.737169	0.456215	-0.591765	-2.06501	0.104821	-1.48067	0.84313	1.1466	0.351193	0.00802076	-1.12897	-0.43981	-3.25062	-0.407401	2.20899	-1.01735	-0.0748797	-0.0521971	-1.5402	-0.924858	0.475264	-0.712123	2.20263	-0.766209	-3.61225	-1.06921	-1.69222	-3.28206	0.992072	0.520688	-0.391113	0.874351	0.479194	-2.08747	-1.16855	-1.1385	1.23178	-2.75495	-0.716318	2.45543	0.0171697	2.41038	1.21145	1.04371	2.75667	0.235238	0.139718	-0.768079	0.722441	2.23222	0.755561	2.16521	-0.418554	1.30487	2.82511	-0.851691	-0.654878	1.55036	-0.215897	0.851268	0.194843	-0.702627	-0.863326	-0.773592	1.70068	-0.600808	-0.645731	-0.294866	-1.07921	-1.80357	0.11183	0.248675	0.638473	0.297129	0.281105	0.304545	-0.305203	1.60373	-0.808347	-9.56059e-05	0.852584	-0.929502	-0.660769	-0.727685	-0.551911	0.657057	0.460249	-0.605614	2.38403	0.0571692	0.122084	-2.28604	-2.24269	0.867324	-0.888608	-2.91017	1.9637	-0.954209	0.544284	-0.389727	-2.02124	1.25057	2.07482	0.330746	-0.995125	1.33546	3.69462	-2.82237	3.43112	0.74201	1.61126	-0.676183	0.689821	0.26701	-0.682322	2.42818	-6.06412	-1.60943	10.4225	-14.5516	-6.9434	4.44493	7.2943	2.43511
	3s71	0.794075	14.3957	-2.38157	2.59731	3.66459	3.39332	1.29546	4.39182	-1.32124	-1.41971	2.85482	6.27111	-2.50113	1.06045	-3.17392	-1.50467	1.52199	-0.521809	2.06695	-1.26649	1.4848	-1.04391	-0.418892	0.0157124	-0.36767	-2.33223	0.228883	0.14685	-1.29936	0.347577	0.446768	0.270579	-1.20128	-0.904518	3.63874	-0.0319973	-0.353477	2.02444	-2.91741	1.26398	2.17062	-1.55534	2.66724	-2.31454	-1.71696	1.96269	-1.52534	-1.91942	-0.0125316	-0.0986698	-0.667054	1.64391	-0.27533	0.907813	-1.95799	-0.999035	-1.19895	-2.39478	1.61475	-1.2921	-1.2822	0.657851	0.786307	1.09567	0.491548	3.028	0.570635	0.370274	-0.0342644	1.33494	1.9793	0.586714	-0.0748096	-0.60236	-1.69444	0.747174	0.0775398	1.71655	-1.17939	-0.375041	-0.072967	-0.0838332	-1.04778	2.99287	0.214928	0.142207	-1.31851	-1.42141	0.136388	-2.6498	-1.11707	0.0857298	1.39653	-0.665372	-0.552934	-0.311665	0.140763	-2.29217	0.545537	-0.288048	0.112061	-0.16738	0.758187	0.0652713	-1.28789	0.115051	-0.332535	-0.937308	2.23907	-0.820228	0.059479	-2.50835	-0.904869	-0.94218	-0.0539094	-1.97466	2.53298	-0.873494	1.06409	0.474781	-0.854376	2.57658	0.15107	0.178319	2.41396	-0.739798	1.97011	-1.18374	1.425	-0.721718	2.27469	1.6153	0.433725	0.923427	-0.480088	0.566717	-7.01348	-1.69984	15.4205	-14.5674	-7.56346	1.75933	6.77213	1.56081
	3s8l	0.379124	6.62593	-0.845954	2.39064	3.3636	2.85717	0.506262	1.12475	-0.21153	-0.291601	0.213272	3.46594	-0.647906	-0.235235	0.698445	0.348451	0.603759	-1.3138	2.08831	-1.60476	0.482311	1.11176	1.36598	-1.43878	1.34744	-0.447221	1.68692	0.0102792	1.15785	-0.325523	-1.37772	-0.316531	-1.18523	-1.56827	1.64056	0.0951771	0.871902	1.00796	-1.22867	0.00555956	0.801336	-0.454308	0.606814	-1.12572	-2.00694	-0.159889	-0.0682997	-1.57015	-0.674444	-0.65129	0.747076	0.0626625	0.751422	-1.48278	1.07418	0.185538	0.454463	-2.07623	-0.405801	1.2835	0.152012	0.422999	1.42488	-0.0725903	0.0717364	0.187755	1.03771	-1.05136	-0.0791218	2.01477	0.211311	-0.623179	-1.55362	0.751501	1.23436	1.16229	-0.341928	1.41752	0.737679	1.17691	-1.71341	-0.549054	0.609682	1.50932	1.23828	-0.619709	-0.577147	0.240262	-0.599834	-0.544856	-0.654319	0.36425	0.751527	-0.179853	0.538512	2.33276	-0.233024	1.77208	-0.313821	1.37391	1.40327	-0.666083	0.268673	0.615939	-0.452566	1.58055	-0.0221391	-1.33224	1.86627	0.190061	0.704235	-1.19061	-0.798752	1.34824	-0.542848	-0.738386	1.18782	-0.84335	0.355354	-0.836795	-1.59265	0.704459	1.72195	-0.454372	-0.0138132	1.61004	1.71561	-2.87227	2.54249	0.884593	1.748	-0.29453	0.291324	-0.737471	-0.591659	0.170084	-5.32669	-1.35352	7.91024	-11.438	-5.59547	5.50498	5.54184	1.61461
	3ldp	1.34754	8.09558	-1.58816	3.17115	4.17626	2.89427	0.839051	1.72447	-0.559063	-0.688478	0.627539	3.26002	-0.00422263	0.119177	0.758723	-0.111798	0.929644	-1.59914	2.74296	-1.27487	1.39206	0.955591	-1.46484	-0.813457	-0.639303	-0.670956	2.49036	0.0413606	0.303324	-0.444466	-1.13844	0.390453	-2.46762	-1.63733	2.75554	-0.499775	0.264673	0.518201	-2.42674	-1.17695	1.59181	0.176593	1.32639	0.287154	-2.0261	-1.3509	-0.123366	-1.24344	-0.517489	0.922118	0.22957	0.182403	-0.388307	-1.67197	-1.30818	-1.52787	1.61475	-0.894649	0.538286	0.123869	-0.120889	1.6918	1.52714	0.420971	-1.45336	1.28378	1.08328	-0.163286	-0.845197	0.643878	1.453	0.200512	-1.28947	0.994321	1.59771	0.0762925	-0.396591	1.72	-0.0228765	1.13976	-1.11754	-0.44533	-1.09232	1.28548	-0.392259	-1.58815	1.02414	-0.0234122	-1.67556	-0.691964	-0.466515	0.0858218	-0.3495	-0.485874	-0.0914091	0.0125799	-0.159311	0.625607	-0.551166	1.27354	1.01254	-0.291247	0.268877	-0.518944	-0.748645	0.351959	-0.394483	-1.14436	1.63845	0.0245829	-0.228519	-2.47184	-1.58485	1.06265	-0.44026	-2.19707	1.07462	-1.13032	0.81141	0.24016	-1.75906	-0.213621	1.23658	-0.277288	0.805	1.49064	2.53735	-3.24163	3.74982	-0.309731	2.84401	0.582268	0.703539	0.53456	-0.929857	0.372594	-5.39316	-1.32588	8.16065	-12.6181	-6.71575	4.69361	6.35215	0.566763
	3u5j	1.32809	16.4399	-1.8417	3.51437	3.71456	3.61984	1.23316	3.659	-0.993637	-1.14636	4.13185	6.6787	-1.96032	3.22293	-2.44062	-1.21142	1.41133	-0.453085	1.46581	-1.26911	0.485349	-1.77991	-0.148877	1.40797	0.897484	-2.87135	-0.738219	-0.362203	-0.536813	-0.955889	1.34326	-0.783023	-2.54388	-1.29618	3.19064	0.903831	-0.283442	1.38737	-3.462	1.84915	3.42147	-1.65142	3.74226	-3.54997	-1.31942	4.1734	-2.11321	-1.64964	0.607745	-0.691856	-1.56083	0.626057	1.11907	1.26528	-2.43261	-1.04	-2.75615	-2.56001	0.317335	-2.82635	-2.09869	0.314866	0.504583	0.989559	1.07513	2.72961	0.132681	0.201068	0.910351	2.82249	1.33498	0.848233	1.59293	-0.492984	-1.16974	1.25958	0.804754	2.73744	-0.753388	-0.783986	-0.237182	0.0622482	-0.241163	2.08415	0.461026	-1.23202	-2.74421	-1.72257	0.661282	-3.38945	-1.00421	-0.436272	1.26995	-0.994542	0.771282	-0.348883	-0.700371	-1.98702	0.807002	-0.298193	-0.107287	-0.975237	-0.630731	-0.369481	-0.901582	0.318943	0.797692	-0.904132	3.10585	-1.7583	0.0142486	-1.7347	0.15236	-2.37483	-0.0303976	-1.45431	2.24073	0.094318	0.585997	-0.547348	-0.585452	2.3403	-0.114335	-1.2262	2.63835	-1.07021	2.20784	-0.647226	1.3083	-1.15315	1.66923	0.952358	-0.103968	0.0667404	-1.28693	1.10709	-6.15167	-1.61718	16.4048	-14.8622	-7.18766	0.468513	5.49898	1.38263
	3ryz	1.04064	13.314	-1.82423	2.21196	3.22796	3.13027	1.10673	3.03294	-1.3739	-0.0730619	3.46232	5.31386	-2.3333	1.83649	-2.30491	-2.19086	0.0185655	-0.672477	1.37133	-0.597199	1.63694	-1.01765	0.307148	-0.252679	0.682695	-2.1177	-0.0456395	0.387423	-0.330381	-0.393688	1.13559	0.431631	-1.54876	-0.551501	2.61	0.0106134	0.0207375	2.61839	-3.17102	1.09382	2.49954	-0.663064	2.32861	-3.25924	-1.02031	2.15085	-0.98396	-2.02435	0.0673388	-0.828505	-0.612765	-0.00662708	0.00649256	0.628243	-0.326473	-0.500953	-0.922593	-2.01018	0.746758	-1.32008	-1.29644	0.300073	0.465151	1.52112	0.262807	2.43878	1.10689	-0.599352	-0.0562806	1.37506	1.77667	0.593012	0.734971	-0.345437	-1.08554	0.690485	0.699907	2.46242	-0.81385	0.3689	-0.263964	-0.111794	-0.543451	2.13812	0.00272362	-0.760288	-2.38712	-0.935649	0.489622	-2.30206	-1.12764	0.335759	1.67716	-0.847187	0.487769	0.6727	-0.0347647	-1.26132	0.73943	-0.0548061	0.13675	-0.893326	0.295733	0.456368	-0.815638	0.512946	-0.50922	-1.03702	2.49146	-0.999869	-0.0496337	-2.08355	-0.471516	-0.966311	-0.366231	-1.35687	1.89764	-0.452947	0.771926	-0.0419419	-0.798787	2.31282	0.537185	-1.16946	1.7978	-0.448434	2.19657	-0.410641	1.48693	-0.858279	2.09537	1.01534	0.199173	-0.192213	-1.13293	0.827264	-5.63512	-1.48016	13.4764	-13.2799	-6.62822	2.89652	5.29073	1.11329
	3qps	0.947848	9.57532	-3.85151	2.69255	3.36538	1.96258	0.155612	4.83211	-3.59952	-2.59584	2.3399	2.9805	-0.586204	1.62151	0.556148	-2.15113	1.56464	-0.585856	1.05154	-0.161225	1.85545	-0.780501	-0.202217	0.398363	-0.603936	-1.97436	2.35604	-2.70562	-1.12276	-1.41561	0.0444382	1.07933	2.05372	-4.95778	1.62808	0.571434	0.668127	-0.40021	-4.25179	0.652686	3.32823	-1.41267	-0.0269806	-0.612902	-0.226824	0.650884	0.593819	-0.723173	1.41356	-1.64045	-0.535132	1.93213	0.789133	-1.70186	1.23554	2.1119	2.13417	-1.35107	-5.12166	-2.9179	0.846385	0.551917	1.87891	0.14412	-1.02022	-0.448737	3.24153	-1.43495	-0.5408	-0.571897	-1.77152	-2.8841	0.442951	-0.364263	1.54232	0.690615	-0.316544	2.99983	-1.37709	0.99629	-2.69431	-0.106927	-0.904863	1.26452	-0.448996	-1.80568	-0.872057	-0.00234072	-0.0380625	-1.86917	-1.4394	1.64948	-0.721807	0.599484	2.28577	1.77462	0.556007	2.83652	0.833437	0.0314936	0.0396777	-1.49375	-0.164517	1.09935	-0.433778	0.711778	0.750058	-0.98555	3.73592	-0.931012	-0.297394	-0.942766	-1.95916	2.03999	-0.820639	-2.06358	2.69187	0.508084	-0.737241	-0.738276	-1.45435	-0.78551	2.29952	-3.30083	-1.00823	0.0407277	-2.43582	-2.35684	2.13711	-2.91173	0.776131	2.16002	-1.69519	0.757898	-0.945049	-0.993801	-5.8076	-1.19258	9.627	-12.7238	-6.21257	3.80696	4.61451	-2.16869
	3ovn	1.61325	13.4474	-1.28038	2.86251	3.5987	3.4192	1.77385	2.70224	-0.679062	-1.11767	2.4456	6.31314	-1.14739	1.64406	-2.39033	-1.41706	0.58451	-0.989852	1.62625	-0.353152	1.44114	-0.457924	-1.29221	-0.332155	-0.358536	-2.08938	-0.173607	0.135217	-1.47842	-0.992327	0.0620023	-0.597795	-2.7028	-0.681508	2.48651	-0.035096	-0.0960426	0.887204	-2.18294	0.436851	1.80231	-1.10501	3.33395	-2.61672	-1.32277	1.14759	-1.47384	-1.76793	0.328839	-0.183706	0.00929391	0.960534	-0.1391	0.894064	-1.56785	-0.116412	-1.42645	-1.81106	0.962107	-0.877563	-0.291158	1.70063	0.219612	1.03183	0.812086	2.62045	1.05636	0.835395	0.199225	0.648826	1.34756	0.47739	1.12207	-0.347903	-0.0320922	0.650014	0.654422	1.89643	-0.189022	0.295197	0.403084	-0.949137	-0.404707	1.55531	0.742465	-0.627003	-1.26967	-1.13422	-0.17761	-2.36435	-0.273295	0.188193	1.5863	0.313038	-0.112074	-0.778265	0.212822	-0.643941	0.534458	-0.0753897	0.419162	-0.31738	-0.182899	-0.524481	-0.255013	0.0776924	0.48876	-0.579292	1.99838	-0.738614	0.0143314	-2.56912	-1.13444	-1.75032	-0.286782	-1.65048	2.238	-0.480063	1.14328	0.489226	-1.12059	2.17149	-0.248961	0.293664	2.00011	-0.079867	3.43044	-0.627743	1.46088	-0.212897	1.86226	0.710279	0.2981	0.368982	-0.752628	1.57299	-5.3148	-1.37085	13.1097	-13.4635	-6.88443	2.76611	6.67792	1.6029
	2y7i	3.88398	12.9158	-3.10527	4.89001	4.95533	2.8942	1.08634	5.37521	-4.74836	-3.73433	0.294599	4.0748	0.144427	0.426583	-0.597657	0.368586	3.63996	-0.959704	1.56466	0.690897	2.49046	-0.534596	-2.09441	-0.806326	-3.85304	-1.50446	3.30187	-2.44352	-3.46126	-0.231185	0.662301	0.530881	1.04285	-2.18757	3.16316	-1.67481	-0.795778	-0.296612	-3.32768	-0.830525	0.658172	-1.25823	2.82076	0.847034	-2.09071	-2.58217	0.517315	-2.74111	1.44725	-0.396666	-0.805711	1.59207	-0.859342	-1.8088	-0.433981	-2.64366	0.434145	0.873924	-2.65802	-1.95796	-0.20726	3.78248	1.19544	-0.499763	1.8791	0.283894	1.86107	0.37741	0.427235	1.34389	-0.349742	1.36446	0.21761	0.545321	2.70306	-2.4175	-2.41333	0.950078	-1.00685	-0.397968	0.35247	1.41409	-3.66867	1.31839	1.12809	0.911095	1.69164	-1.12436	-0.823605	-2.84595	-0.672463	0.301649	0.577393	-0.017684	0.262563	-1.70604	0.973638	1.45953	0.263162	0.395596	0.0742137	0.447252	0.786345	-2.31691	-0.66944	-0.456271	0.0817738	0.300165	2.79205	0.609775	-0.462213	-3.02803	-3.84814	0.634749	-0.169636	-5.4711	3.72406	-0.864217	-0.0329728	0.829301	-0.60336	1.44574	0.178356	-0.488851	-1.05149	0.635729	0.264725	-2.04817	3.50856	-2.60675	2.32825	1.3732	0.137938	2.28461	-0.469906	2.83989	-5.48628	-1.26783	11.1765	-15.722	-7.95103	2.79049	8.618	-1.26898
	3ujd	4.32366	11.9353	-2.75403	5.30163	4.54186	2.42176	0.5817	5.01706	-3.11003	-3.01259	0.198137	5.52744	0.827919	2.755	-1.54831	-0.720906	2.28562	0.0686933	-0.609707	-1.41937	2.91647	-0.710338	-1.84463	-0.786006	-2.52672	-0.165909	2.55032	-1.92587	-1.93125	-1.41834	1.47907	2.57519	3.29795	-2.01757	2.6094	0.0688479	-0.46901	1.31892	-4.08722	-0.840594	1.4749	-1.06032	3.85601	0.0409064	-0.970468	-1.29777	1.43239	-1.39745	-0.925187	-1.56082	-0.062439	0.859725	-1.84627	-1.97975	1.04816	-1.66985	0.180131	0.629842	-1.30703	-1.29611	1.23954	3.50446	0.519788	-0.327018	-1.17052	1.2493	2.6729	-0.089413	0.194434	0.140148	-0.609405	-0.653069	-0.455258	-1.92196	1.25613	-0.337517	-0.518105	1.13062	1.30982	1.03747	-1.0819	1.17401	-2.2078	4.57222	-0.376785	0.863054	1.94048	0.874011	0.639794	-1.25871	-0.166513	-0.379463	2.10299	2.04023	-0.53974	-2.1161	1.17806	0.850641	0.403242	0.603584	0.181473	0.931235	1.3313	-2.10452	-0.067574	-0.165748	-0.581217	0.445073	2.76883	1.5788	0.260443	-2.69583	-3.07539	0.127261	0.468994	-3.99005	3.32349	-0.583102	0.776984	1.38517	-0.308107	3.22925	-0.934722	0.320484	0.769016	1.19574	1.22518	-1.09063	3.2747	-1.01667	2.02905	0.874429	0.331043	1.84908	0.78436	3.09936	-4.55517	-1.1819	10.6246	-15.6074	-7.42084	3.9079	7.61125	-2.12063
	2xn5	0.396272	13.0537	-2.03384	2.28089	3.35745	2.71487	0.549965	2.11558	-0.280517	-0.720542	3.62482	4.53464	-1.27115	1.0135	-1.37954	-1.76783	0.543125	-0.821756	0.407345	-0.72813	0.746752	-0.283643	0.734019	0.287613	0.71258	-2.49197	0.452048	-0.818092	0.0787469	0.144495	-0.0286058	0.059446	-0.66939	-1.9921	1.86319	0.321583	-0.164841	0.39524	-2.61814	1.19741	2.0462	-0.788518	1.92714	-2.05574	-0.791558	1.98879	-0.76807	-1.32044	0.375048	-0.52914	0.511459	1.07915	1.08466	0.701622	-1.08969	1.50631	0.632025	-2.40981	0.335303	-1.48147	0.673012	-0.840653	0.408175	1.46191	1.56872	2.11402	1.21791	-0.177846	-0.759862	0.811368	0.146216	-0.101793	1.13641	-0.484057	0.425384	0.998661	-0.358434	2.2984	-1.15968	0.286458	-0.748999	-0.168586	-0.348224	1.40201	0.0730502	-0.742839	-2.35326	-1.39911	-0.183921	-1.98253	-0.810748	0.282252	1.1436	-0.710477	0.387941	0.521797	0.354991	-0.0178462	0.474502	0.530723	0.42712	-0.759861	0.0301631	0.766181	-0.805257	0.153879	0.93713	-0.80289	2.49501	-0.926456	-0.0594545	-1.94239	-0.311884	0.00286748	-0.452897	-0.896302	2.05786	-0.0499118	0.43329	-0.454866	-1.61778	1.05425	1.26402	-0.615269	1.66892	0.459564	1.90445	-1.2955	1.27658	-0.240213	1.56223	0.845823	-0.321797	0.495692	-0.462929	-0.0607301	-5.68416	-1.38658	13.1763	-11.7394	-6.15449	2.08203	5.44177	1.10726
	3o75	2.73013	8.47024	-2.87162	3.10934	3.97702	2.00458	0.240198	3.21064	-4.04516	0.110614	1.4465	2.91858	-0.481586	1.78453	-0.763963	-0.258884	0.56105	-1.67217	1.16214	0.604071	3.04056	1.20126	-1.22018	-1.20323	-2.25689	-0.0765125	3.21237	-0.950469	-2.48086	1.72902	0.477262	1.15584	-0.31748	0.441277	3.59815	-1.3768	0.0825996	0.562892	-3.36116	0.80762	1.39488	-0.532648	2.77993	0.580229	-1.68489	-3.54759	1.56091	-1.25651	-1.03176	-0.529158	1.38808	0.271185	-1.18969	1.01978	-2.21812	-0.737075	0.288124	0.284166	0.697104	-2.41336	-1.13733	2.14154	2.39691	-1.7485	-0.635145	0.87861	1.29581	1.65434	-0.788305	-0.0627061	1.00042	1.58484	0.178498	0.614443	0.936711	-2.09135	-1.49786	1.0877	1.03039	0.412991	1.33933	0.800113	-2.62068	2.94783	0.116424	-0.537926	2.57786	-0.524581	-1.64315	-1.53977	-0.730664	-0.237575	1.27969	-1.55992	-1.06621	-2.26623	0.917895	0.526494	-0.223211	1.00619	0.440833	0.94473	0.877518	-1.60453	-0.820738	-0.286588	-0.263272	-0.348169	1.48686	0.475593	-0.533574	-3.34304	-2.42053	0.74823	0.0511337	-3.90165	0.729234	-1.76152	0.646056	0.433497	-0.810793	1.97509	0.651833	0.0501754	0.0512158	2.2977	2.43345	-2.18762	3.86686	-0.113413	2.53143	0.602598	1.90517	1.22975	-0.840104	0.559228	-3.87071	-1.08167	9.52189	-13.5753	-6.86439	3.36223	6.78719	-1.39752
	2x6x	1.8641	2.15968	-1.83475	2.22586	3.22273	1.89009	-0.707187	2.64814	-3.28999	1.42997	-1.25323	1.42324	-0.362936	2.65212	1.48891	0.833792	0.0106702	-1.76915	2.7812	-0.134551	1.52988	0.658444	-0.570094	-1.44156	-2.03133	0.188588	1.87566	-0.598232	-0.695522	0.748544	-0.785799	2.08676	-2.73381	0.68118	3.52701	0.388797	1.2562	1.12324	-2.87779	0.638372	1.58694	1.14473	3.78303	1.90052	-1.4671	-3.09088	1.7687	1.54504	-0.820069	0.176193	1.74569	-3.41307	-0.283003	0.913295	-2.92325	-2.01064	0.330858	-0.96762	2.425	-2.28766	-1.8425	2.95019	3.16979	-3.31223	-4.33535	-0.575032	1.42121	-0.699443	-1.30633	0.0929194	1.12701	-0.691799	-1.35494	0.247635	-2.15692	-1.15254	-0.244808	1.42936	1.96344	1.41575	1.68744	0.685172	-0.809698	2.86802	-0.114017	-3.76977	3.697	-0.268351	-3.08147	-0.442433	-0.74584	-0.520603	0.126601	-0.897745	-0.711933	-0.857679	-1.39949	1.33436	-0.56918	2.15688	1.16889	0.890203	0.487308	-0.102717	-0.55579	0.732131	-0.564227	-0.983523	1.04319	0.702599	-0.00248289	-2.20048	-2.1998	1.89975	-0.204769	-2.71544	-2.35338	-1.75868	0.260161	-0.884905	-1.47377	0.303103	1.27404	-1.44049	0.196014	3.29446	2.4686	-2.99997	5.51651	-0.0915407	1.93029	0.108717	1.71245	-0.375899	-1.07881	0.0571274	-3.31656	-0.882337	6.19949	-11.2533	-5.74073	7.23088	5.9365	-0.341924
	3q7q	1.12004	5.60761	-0.455294	1.28394	3.13568	2.70306	0.861854	1.44573	-0.0533804	1.96541	0.70171	3.92065	-1.29475	0.941893	0.314394	-0.778612	-1.63261	-1.70503	1.45364	-0.57297	0.753058	0.913604	1.28939	-1.66772	0.801418	-0.608902	0.685083	0.886131	0.114217	1.2154	-0.424727	0.264727	-1.16807	0.363399	2.22273	0.507636	0.992024	1.45535	-1.72057	0.798235	1.37229	-0.299368	2.56049	-0.823928	-0.752386	-1.36828	0.310055	-1.53851	-1.80199	0.474028	2.17538	-1.32362	-0.28607	0.36926	0.225307	1.14107	0.00704682	-1.91455	0.0858139	0.955159	-0.797289	0.659939	1.95398	-0.756467	-1.12178	1.39678	2.2481	0.864181	-0.795129	0.722021	0.836934	-0.627659	0.14968	-0.105346	0.390481	-0.191449	-0.627735	1.63632	1.0423	1.10265	0.103083	-0.559247	-0.0498565	1.19908	0.146734	-2.14789	0.118662	-0.123857	-1.24269	-0.725117	-0.256141	0.12728	1.45521	-0.7636	0.347346	0.523317	0.158781	1.86429	-0.704264	1.0581	1.38941	-0.39797	-0.493188	0.164597	-0.171669	0.861807	0.149069	-0.928715	1.30584	0.0783433	0.699594	-1.71113	-1.5355	0.601438	-0.614735	-1.64572	-0.553343	-0.892427	0.218493	-1.38541	-1.3939	1.93444	1.88964	-0.553116	0.222032	2.26068	4.05552	-1.80034	3.09703	1.2125	1.52993	-0.66676	1.86256	-0.716535	-0.930655	0.245625	-3.59498	-1.09691	7.6377	-11.0977	-5.24793	6.98819	4.10229	0.763997
	3uj9	4.19912	11.6044	-2.70809	5.10006	4.53792	2.42414	0.633498	4.88103	-3.04286	-2.91179	0.051123	5.47477	0.789061	2.69645	-1.47539	-0.828821	2.19273	0.0457947	-0.553682	-1.43268	2.8591	-0.662016	-1.89633	-0.759396	-2.57284	-0.16943	2.45154	-1.78146	-1.89464	-1.39837	1.38241	2.49659	3.22196	-1.95825	2.58789	0.111949	-0.415649	1.32275	-4.02871	-0.930077	1.50577	-1.10825	3.80403	0.109446	-0.90734	-1.32161	1.40666	-1.46816	-1.04049	-1.42981	0.0924657	0.898916	-1.89825	-1.97927	1.02109	-1.57802	0.24499	0.647854	-1.22217	-1.21318	1.29046	3.59566	0.538524	-0.315046	-1.4124	1.26952	2.67903	-0.0639923	0.111852	0.0624079	-0.521923	-0.723007	-0.549827	-1.97468	1.04759	-0.241086	-0.480836	1.10244	1.35825	1.06987	-1.0588	1.11652	-2.1456	4.56318	-0.356179	0.784554	1.9796	0.893726	0.585666	-1.2111	-0.141408	-0.358415	2.10305	2.08796	-0.593834	-2.1125	1.12348	0.842393	0.329992	0.568302	0.17191	0.920503	1.25965	-2.05938	-0.0515897	-0.211423	-0.565975	0.399753	2.6725	1.57974	0.291031	-2.6965	-3.09316	0.124534	0.456865	-3.91028	3.24433	-0.591545	0.814221	1.3933	-0.324063	3.2357	-0.893859	0.369603	0.777024	1.16484	1.24589	-1.11671	3.28104	-0.973132	2.02661	0.903255	0.376569	1.83646	0.78338	3.07112	-4.53844	-1.1737	10.5084	-15.3757	-7.3164	4.08219	7.53749	-2.0673
	3sk2	-0.337051	13.6723	-2.72485	1.91457	2.65906	2.17786	-1.18213	2.56098	0.155061	-2.93739	0.662682	6.00708	-1.55792	1.26937	-1.89075	-1.27398	2.98938	0.422994	0.782807	-0.974134	-0.80096	-0.0166255	-0.154491	0.16804	0.535641	-1.88953	-0.364591	-0.985077	1.3226	2.33023	0.72502	-1.13418	0.198961	-1.28019	1.70483	2.82874	-0.750391	-1.36218	-3.06239	1.5825	3.17836	-1.65131	1.71159	-1.42792	0.148195	4.8625	-0.917002	2.18924	-1.51275	-1.01398	1.57211	1.78622	1.51926	1.00697	-2.02628	2.43313	1.4872	-4.54704	1.69252	-1.27858	1.16478	-2.45037	0.570258	-0.774846	0.237594	1.93161	0.458568	0.835234	-0.199675	0.220793	0.995268	0.362133	-1.78912	-2.0273	-0.159975	0.43151	-1.85635	1.85027	0.249422	-0.356179	-1.0972	0.596086	0.784251	2.37477	1.0858	-0.512981	0.0305688	-1.01935	-0.583334	-0.829232	-0.243022	0.107102	-0.637673	0.441787	-0.256677	1.27502	1.0632	-0.854518	0.152182	0.140445	-0.189302	0.770557	0.569745	1.29328	0.37492	0.382122	0.077686	-1.08186	2.31115	-0.345269	1.09091	-0.854317	0.377113	-0.13359	0.313384	0.261286	2.70347	0.650932	0.607487	-0.585976	-1.91269	-0.518925	2.06946	-0.240064	1.3432	1.20749	-1.57908	-2.23947	0.729086	-1.20872	-0.882757	0.530536	-1.00178	1.40248	1.47928	1.00655	-7.18742	-1.74573	14.5908	-12.264	-5.53511	-1.68035	4.21522	-0.261065
	3p3s	3.90757	21.4645	-3.84235	5.08754	4.1609	2.90965	1.27431	3.79944	-6.19858	-2.40247	6.41651	3.98493	-2.95358	3.86965	-3.21197	-1.46365	2.96835	-1.79681	0.0903345	2.7989	1.30133	-3.54683	-0.712061	3.32775	-1.50162	-4.82739	-0.0656556	-0.899635	-2.85608	-2.46598	3.19579	0.848044	-1.59464	-0.593351	3.17433	-0.283315	-0.335526	2.27711	-5.93519	0.989017	1.6615	-2.02162	4.36588	-5.6271	-0.502711	1.68895	-1.13378	-4.16854	2.06346	-3.29797	-2.27464	-2.97686	-0.805659	1.55943	-1.34722	-1.875	-3.95992	0.567603	0.0489289	-7.38461	-3.62129	4.62893	1.07415	-1.02422	3.67864	1.30688	-0.597537	-1.15379	1.14429	1.87152	1.01447	2.29533	5.30752	-1.67544	0.126348	0.422243	0.790087	4.0831	-2.60799	-1.29823	1.3355	1.2645	-2.9845	1.41375	0.26077	-1.61092	-4.21326	-2.39476	0.848045	-4.44949	-1.43293	0.853889	2.09529	-1.69239	1.49201	-1.77557	-0.00451268	-1.98064	2.27599	-0.0677173	-0.366652	-2.07839	-0.132252	-3.39988	-0.340626	1.14684	0.0374302	0.411157	5.36831	-2.23359	-1.45424	-2.54939	-0.251959	-3.19434	-1.26456	-3.72431	2.67776	0.433306	-0.68742	-0.792463	-0.316918	2.89883	-2.02127	-4.60906	0.735021	-1.77921	1.22429	1.37831	-0.471207	-3.5179	2.49811	1.97654	-0.197634	-0.151162	-3.41177	1.43536	-3.7378	-1.00713	18.2205	-17.46	-8.70174	3.36571	8.21507	-1.1808
	3ujc	4.25294	11.9554	-2.73764	5.21693	4.48028	2.46719	0.665161	4.85668	-3.15128	-2.8063	0.236948	5.58211	0.768899	2.80896	-1.58392	-0.736105	2.26008	-0.01971	-0.541815	-1.34006	2.97649	-0.647974	-1.76142	-0.750234	-2.49571	-0.268142	2.49601	-1.92008	-2.05807	-1.28498	1.42512	2.39638	3.12464	-1.94423	2.58477	0.0152227	-0.426273	1.38959	-4.11195	-0.676679	1.45778	-1.06496	3.83685	-0.0128333	-1.00064	-1.34099	1.44383	-1.45365	-0.905705	-1.49981	0.0751633	0.812041	-1.78565	-1.83692	0.907629	-1.55048	0.0821286	0.540169	-1.19484	-1.33464	1.09028	3.42635	0.512262	-0.397544	-1.22971	1.38623	2.75196	-0.0536461	0.185648	0.110138	-0.493575	-0.642146	-0.409913	-1.88939	1.02889	-0.391032	-0.634473	1.15849	1.17767	0.902203	-0.981311	1.08674	-2.24334	4.43958	-0.358014	0.758535	1.86421	0.747767	0.533576	-1.33134	-0.192116	-0.299644	2.05137	1.92027	-0.541407	-2.12332	1.1715	0.796888	0.420402	0.572131	0.172353	0.952322	1.28229	-2.03711	-0.0351634	-0.119961	-0.548667	0.419316	2.72856	1.51735	0.284075	-2.70638	-3.08966	0.0855212	0.436458	-3.9549	3.23506	-0.631692	0.78843	1.36027	-0.308757	3.31764	-0.897275	0.337661	0.745298	1.1637	1.22585	-1.04556	3.21279	-1.05448	2.03989	0.889699	0.43067	1.80456	0.699228	2.93699	-4.64699	-1.20655	10.7944	-15.6212	-7.45703	4.07335	7.62308	-2.00672
	3ocp	1.75696	9.33968	-1.82451	2.00606	3.18499	2.68934	1.22591	2.68975	-2.27184	1.80587	2.57904	4.06318	-1.23431	1.76544	-1.56121	-1.79849	-0.598476	-1.62013	0.466714	-0.0221853	2.2204	0.617076	0.575316	-0.464752	-0.626068	-1.3271	1.18444	-0.496954	-1.97378	0.854553	0.45561	1.22041	-0.767728	0.226022	2.34992	-0.8285	0.440871	1.55713	-3.38851	1.56947	1.5893	-0.114255	3.07086	-1.19142	-0.871746	-1.59633	0.977206	-1.78275	-0.730944	-0.248152	1.97051	-0.921397	-0.572566	1.45765	-1.14524	0.923731	-0.774331	-0.988031	0.880863	-1.92749	-1.64959	1.40205	1.21099	-0.803082	-0.651415	2.38123	2.63289	0.36573	-0.961186	0.0372242	1.38888	-0.0544198	0.942586	-0.414131	-0.681876	-1.2076	-0.693652	2.29345	0.404197	0.320547	0.654742	-0.216297	-0.899881	2.0333	-0.461816	-1.72715	0.228682	-1.05315	-1.05435	-1.80508	-0.812486	0.302834	1.68143	-1.30935	-0.273615	-0.722461	0.713876	0.497761	0.442685	0.463327	0.632224	-0.147898	0.396482	-0.22273	-0.176759	0.01845	-0.159379	-0.521928	1.86357	-0.186864	-0.10377	-2.5983	-1.97585	0.0987099	-0.313885	-2.24118	-0.116747	-1.24089	0.52232	-0.338403	-0.938928	2.92247	1.07698	-0.630305	0.891786	1.36752	3.18419	-0.8634	2.42891	-0.353278	1.85759	0.444788	1.53333	0.175917	-1.27262	1.20493	-4.19819	-1.21124	11.149	-12.4857	-6.33558	5.03145	5.79933	-0.143241
	3q6w	0.407828	8.09229	-1.62409	2.33604	3.05784	1.98854	-0.0396988	0.741991	0.837436	-0.425959	2.48437	2.8084	-0.879083	1.14	-0.505775	-0.507247	-0.343547	-0.980425	0.73304	-1.19414	-0.036806	0.243006	0.958649	-0.223704	1.15049	-1.14976	0.371458	0.386504	1.4049	0.0362867	-0.85738	-0.431506	-0.0209975	-1.38684	2.58207	1.16257	0.287922	1.32202	-1.39735	-0.574074	1.93482	-0.157672	1.57355	-1.6816	-0.51029	1.5664	-0.95097	-0.268326	-1.2992	-0.457176	0.146732	-0.319997	0.384354	0.153718	-0.124017	0.0271145	0.280277	-1.50717	0.0556203	-0.43472	-0.504689	-0.492913	1.21823	0.355948	0.622272	1.50645	-0.729553	-0.145753	-0.448131	1.82347	-0.149261	-0.232528	0.0473049	0.356399	0.0958419	0.818982	-0.363012	1.55415	-0.459857	0.601912	-1.17762	0.397417	-0.168055	2.30622	0.440821	-0.204598	-1.75999	-0.238691	-0.285987	-1.25899	-0.753625	-0.110702	1.16747	-0.763953	-0.0589301	0.327279	-0.395882	0.318341	-0.311828	0.637486	0.88842	-0.336913	0.0167806	0.275465	-0.948456	0.880041	-0.232113	-1.19503	1.45598	-0.540726	0.310781	-1.423	0.309379	-0.16622	-0.271134	-0.749645	1.20044	-0.665943	0.421316	-0.737705	-1.04846	1.27967	0.526785	-0.920359	1.8002	0.498552	2.08783	-1.29393	1.7086	0.909765	2.01528	0.361913	-0.0727832	-0.33197	-0.75594	-0.32365	-4.07844	-1.03276	10.1755	-10.1266	-5.06853	3.6814	4.91655	1.04509
	2xj1	1.92936	17.7265	-2.9216	3.3186	3.15661	2.65188	1.09906	2.84753	-3.01967	-0.580905	6.85599	3.189	-2.64706	2.51295	-3.73999	-2.6434	-0.240674	-1.77798	0.188151	1.47114	0.444602	-2.69338	-0.272666	2.1724	-0.299355	-4.07417	-0.666153	0.422008	-1.13891	-2.11374	1.85628	0.99492	-2.04642	-0.858305	2.44147	-0.649677	-0.0431522	1.80554	-4.71578	0.0501198	1.51127	-1.69749	3.39252	-5.31247	-0.67331	2.29148	-0.984116	-2.47004	0.947862	-1.71365	-1.62091	-1.39485	-0.178995	2.03986	-0.724865	-0.401595	-2.10363	-0.337261	1.2506	-5.09946	-1.94742	2.91803	0.486177	0.775243	3.34	2.19083	-0.822141	-1.5746	-0.0790502	1.18642	1.42271	1.55093	4.4736	-1.29031	-0.0665391	0.749612	1.9148	4.05519	-1.69648	0.318447	0.716132	0.367194	-1.36568	1.6629	-0.499804	-1.75056	-4.57244	-1.73481	0.965435	-3.70127	-1.4749	0.545423	2.63646	-1.94545	0.933376	-0.95723	-0.121132	-1.06414	1.95257	-0.29074	0.149552	-2.42577	-0.131613	-1.03218	-0.70992	0.179503	0.266361	-0.407614	3.84814	-2.34057	-1.53044	-2.81482	0.442127	-2.53619	-1.07864	-2.11212	1.56761	0.190029	-0.0228316	-0.796493	-0.808653	1.8542	-0.75132	-3.60553	1.93714	-1.30727	2.87729	1.09531	0.121773	-1.58379	2.63163	1.63471	-0.636137	-0.485634	-2.70704	0.473053	-3.26071	-0.83218	16.3997	-13.7074	-7.14922	2.56312	6.59439	0.229623
	3rz0	1.03217	14.2839	-1.91125	2.26033	3.55661	3.4068	1.3073	2.80502	-1.68217	-0.719347	2.8255	5.9964	-2.8873	1.7501	-2.49669	-1.61987	0.779334	-0.944184	2.02479	-0.680129	1.52084	-1.1433	-0.289396	0.101529	0.389663	-2.33319	-0.0992108	0.565374	-0.598587	-0.279917	0.725935	-0.247875	-2.00591	-0.276467	3.01583	-0.0770526	-0.0649324	2.09914	-3.06526	0.900589	2.41352	-0.748393	2.78555	-3.16398	-1.21138	2.24814	-1.56473	-2.34946	-0.0403691	-1.24351	-0.783125	0.736691	-0.211241	1.2249	-1.34557	-0.993915	-1.27691	-2.26595	1.71954	-1.4648	-1.55252	1.41515	0.634977	0.79556	0.520308	2.37411	0.654506	-0.200112	0.229938	1.39736	1.98095	0.849503	0.578895	-0.151738	-1.65582	0.807599	0.821931	2.12707	-0.858732	-0.0112434	0.121101	-0.714377	-0.685467	2.09381	0.719576	-0.88208	-2.20511	-1.12023	0.120392	-2.29374	-0.811165	0.41481	1.3052	-0.270166	0.0205134	0.188562	-0.0551455	-1.96253	0.600865	-0.34209	-0.0878833	-0.519578	0.0930665	-0.0355082	-0.645361	0.470199	-0.222193	-0.939557	2.59656	-1.23541	0.204544	-2.01401	-0.449104	-1.42007	-0.329598	-1.50844	2.15518	-0.662997	0.758384	-0.0186675	-0.83271	2.31407	0.0254266	-0.460604	1.92441	-0.648425	2.01853	-0.846227	1.25328	-0.808549	1.98606	1.02538	0.242468	0.152223	-0.842304	0.359129	-6.13006	-1.52078	14.7257	-14.2623	-7.18734	3.35385	6.51592	1.53281
	3ppq	5.74089	15.0603	-3.02786	6.41216	5.77211	3.06464	1.10471	7.70116	-4.79667	-4.83043	0.633027	6.84048	1.61023	3.63734	-0.459733	-1.31176	2.79279	0.787248	-1.062	-1.7605	3.16093	-1.27987	-1.97379	-1.13785	-4.12937	0.557279	2.89372	-4.17813	-2.07449	-2.40639	2.79817	3.90188	5.34908	-3.28169	2.85591	0.394878	-1.05104	0.607932	-4.86747	-1.63756	1.93712	-1.96342	4.33711	0.323147	-0.936262	-1.27081	1.80609	-0.832841	0.529294	-1.26648	-1.17613	1.70908	-2.21126	-3.84824	0.64416	-1.14981	1.01287	1.23738	-4.62475	-2.42961	1.93333	4.3139	0.541054	-0.153212	-1.18547	0.306723	4.75773	-1.99561	-0.60687	0.937502	-1.35711	-2.1943	0.0745233	-2.72707	3.00442	-0.439325	-0.335621	1.68778	2.10636	1.36427	-1.85116	1.868	-2.53169	3.92135	0.673074	0.30562	2.66066	1.11982	0.155032	-1.97645	0.327479	-0.478401	1.54409	2.72242	0.884201	-2.78555	1.58287	1.76973	0.175356	0.471614	-0.389256	0.478733	1.16631	-3.37806	0.345903	-0.865558	-0.584841	0.95231	3.89427	2.48533	0.478437	-2.58512	-4.44607	0.456292	0.611869	-5.3743	5.07763	0.224074	0.667669	1.95869	-0.253668	3.68658	-0.758994	-0.754398	0.423877	1.15696	0.672852	-0.756442	4.15931	-3.03316	1.11309	0.861696	-0.633668	2.43863	1.30995	4.14871	-4.90372	-1.35479	11.7151	-17.7899	-7.97175	3.04581	8.33315	-3.45193
	3s73	1.26915	15.9017	-2.22667	2.79059	4.11148	3.60072	1.73917	2.81311	-1.97578	-1.71387	2.65755	6.58845	-2.79971	1.38455	-2.94543	-1.23873	1.14392	-1.68131	2.58624	-0.10872	1.66309	-1.2767	-1.82441	0.570266	-0.331775	-2.85162	-0.585823	-0.377548	-1.47916	-0.799566	0.547736	-1.16844	-3.42281	-0.0953735	3.56667	-0.0846255	-0.209304	1.70572	-3.32314	1.26407	2.56445	-0.519597	3.82888	-3.81749	-1.34444	1.90439	-2.17711	-2.75305	-0.104139	-1.49182	-0.641483	0.898282	-0.822731	1.32088	-1.66917	-1.7191	-1.4876	-2.01569	1.65766	-1.73839	-0.675109	3.72501	0.997762	-0.212663	1.19394	2.16814	-0.0671721	-0.0185061	0.573585	0.814773	2.29352	0.859429	1.085	-0.46607	-1.2361	0.373234	1.46761	2.09222	-0.628894	-0.368109	0.786331	-0.553019	-0.861191	2.04348	1.63902	-0.86994	-1.37656	-1.21415	-0.856425	-2.46875	-0.41692	0.498907	0.311857	0.633512	-0.184145	-0.986498	-0.183022	-3.26573	0.330261	-0.313158	-0.427854	-0.50601	-0.614159	-1.0914	-0.536417	-0.25037	0.00953612	-0.90809	2.63581	-1.59844	0.0467072	-2.29209	-0.786073	-2.46383	-0.491287	-1.97168	2.24178	-0.813056	0.741812	0.275878	-1.01497	2.21394	-0.702395	-0.198454	2.14572	-0.850539	2.28127	-0.744485	0.761765	-1.05573	2.91443	1.9142	0.0560582	0.322689	-1.06934	1.01148	-6.22115	-1.53137	15.6994	-15.9614	-8.23786	3.889	8.24702	1.75458
	2yix	2.11569	16.5955	-3.20016	3.47899	2.8345	2.4437	1.05825	2.7547	-3.28942	-1.01031	6.65263	3.16841	-3.41976	2.73327	-3.62442	-1.46108	0.870091	-1.60067	1.39916	1.47314	0.608283	-2.89403	-0.969523	2.68988	0.572543	-4.24533	-0.270312	0.575211	-0.750072	-1.47995	2.04773	0.419787	-3.00032	-1.36813	2.91118	-0.37127	0.0621612	1.24026	-4.53077	0.245824	1.55824	-0.974079	3.79765	-5.10407	-0.255433	2.07935	-1.46178	-2.71355	0.774582	-2.38086	-2.59387	-1.91635	0.439421	2.54643	-0.374128	-2.41515	-2.4167	-0.73093	0.637312	-5.72553	-2.6399	3.433	1.54962	-1.18825	3.84889	1.4848	-1.26674	-1.02666	0.625309	0.960646	0.939321	1.49493	4.64384	-0.564397	-0.0309626	0.856101	2.40475	3.64636	-2.4243	-0.455235	0.790002	0.0518309	-1.79428	1.36943	-0.555206	-2.16217	-4.58047	-1.19442	0.577936	-3.27436	-1.39933	0.401252	1.21192	-1.29175	1.11948	-1.18857	-0.213001	-1.73407	1.25953	-0.0616101	-0.123291	-2.82433	-0.983672	-1.67338	-0.820751	-0.0711487	0.280528	-0.64128	3.92654	-3.21162	-1.60501	-2.18372	0.995611	-2.68493	-0.907137	-2.01407	1.43057	0.299842	-0.402397	-1.18091	-0.572445	1.68134	-1.00622	-4.24898	1.63789	-1.49981	1.33557	0.697705	0.326962	-1.63383	2.46123	2.24196	-0.729335	-0.460612	-2.73313	0.645239	-2.70955	-0.777311	15.4559	-13.8229	-6.85587	3.46299	6.1097	-0.234581
	3u10	1.77263	8.91254	-1.95272	2.34938	2.40088	2.10388	0.716902	4.09034	-2.66695	1.39271	3.43535	3.28986	-0.746655	2.42036	-2.58572	-1.73632	-0.947131	-1.23463	-0.0660189	-0.37911	1.85117	0.0615812	0.235986	-0.614006	-1.48371	-1.07684	1.16257	-0.488337	-2.86454	0.662112	0.647602	1.92453	-0.83982	0.0316659	2.65906	-0.854871	0.310826	1.8481	-3.53337	1.98776	1.08555	-0.430999	3.30876	-0.867766	-1.40656	-1.86851	1.47182	-1.3559	-0.391246	0.883075	1.38169	-0.932356	-0.208335	1.87435	-1.74998	0.202031	-0.334555	-0.658531	0.610424	-2.82987	-1.86663	1.54036	1.44175	-1.07757	-0.217726	1.73734	2.14794	-0.129069	-1.26818	-0.151168	1.52332	-0.124159	1.66361	-0.734199	-0.563744	-2.14906	-0.472438	2.48165	0.693873	0.303404	0.736521	0.240232	-1.22769	2.56293	-1.44299	-2.18483	0.234479	-1.23668	-1.02277	-2.27743	-1.05749	0.11533	1.69762	-1.62709	-0.292304	-1.20644	0.542302	0.565931	0.375466	0.760567	0.943411	-0.536762	0.594579	-0.8155	-0.6225	-0.46898	-0.100557	-0.253374	1.55224	-0.163226	-0.828061	-3.06144	-1.95	-0.0734581	-0.272599	-2.72991	-0.678223	-1.24924	0.460905	-0.218017	-0.719057	2.54972	0.758304	-1.06202	1.41681	1.37874	3.68003	-0.274693	3.23508	-0.258063	2.01834	0.981751	1.66413	0.251176	-1.4056	1.51158	-2.99229	-0.883788	10.1349	-11.0337	-5.82969	4.15179	5.21748	-0.343286
	3r6u	5.81275	15.1253	-2.81043	6.56267	5.64098	3.06923	1.26904	7.84053	-4.58429	-4.89712	0.393399	7.24957	1.74448	3.55399	-1.20849	-1.11136	3.23303	0.756858	-0.996216	-1.20605	3.43461	-1.45903	-2.54111	-1.23999	-4.04256	0.396625	2.76874	-3.72174	-2.30796	-1.79777	2.83135	3.65804	4.91534	-3.00916	2.78744	0.0616747	-1.11564	0.84546	-4.87234	-1.2485	1.62005	-1.51282	4.72355	0.392856	-1.29403	-1.32583	1.74849	-1.22331	0.818728	-1.34944	-1.55497	1.82513	-2.07399	-3.51588	0.548294	-2.11608	0.424605	1.06945	-4.27504	-2.07156	1.80721	4.6271	0.403652	-0.280529	-0.880513	0.158522	4.74047	-1.8391	0.0320626	0.982217	-1.24055	-1.62822	0.301125	-2.81194	2.72154	-0.512419	-0.591085	1.5959	2.00302	1.42482	-1.73119	1.88302	-2.74985	4.04177	0.610933	0.412335	2.69799	1.09387	0.0648282	-2.09024	0.380506	-0.480058	1.43976	2.8618	0.657476	-3.26778	1.45153	1.45538	0.332819	0.280177	-0.390953	0.550565	1.28877	-3.41027	0.17046	-0.696189	-0.682349	1.03731	3.5333	2.43867	0.27765	-2.68682	-4.57289	-0.0689614	0.567211	-5.43169	4.93389	0.0430109	0.756818	1.95063	-0.1143	3.64558	-1.3145	-0.460367	0.381379	0.879339	0.779667	-0.694203	4.17152	-2.87122	1.38216	0.549317	-0.457177	2.39286	1.30113	4.45267	-4.86737	-1.3008	11.3814	-17.7373	-8.08774	3.22919	8.44435	-3.08879
	3myq	0.235034	13.8106	-2.44799	2.35504	2.89186	2.70669	0.119124	2.65843	-0.518761	-1.09687	2.24433	6.23804	-1.83305	1.56605	-1.63469	-1.58954	1.40608	-1.03986	1.69558	-0.555555	0.791552	-0.918013	-0.909507	-0.798966	1.43908	-2.09319	-0.583983	-1.91497	1.29077	0.0502494	0.538403	-1.54502	-2.22381	-0.903726	1.97761	1.57254	-0.213852	0.510168	-4.1345	1.39974	3.95514	0.213084	2.24062	-3.95368	-1.05587	3.93324	-1.51846	-0.444406	-1.59085	-2.39716	0.758853	1.539	0.303072	0.564503	-0.892698	-0.0787199	0.778236	-3.76628	0.188957	-0.883681	-0.128491	0.718652	0.826801	-0.787887	0.317371	2.07889	1.24414	-0.608271	0.540682	-0.0612495	1.92076	0.0613296	-1.11666	-1.28518	-1.4183	0.128291	0.212839	2.31531	-0.370643	0.213207	-0.671595	-0.16091	0.312778	1.74083	1.24008	-1.15922	-0.787148	-0.76202	-1.56496	-1.04157	-0.40908	0.928984	-1.70321	0.913839	0.76324	0.837136	0.608963	-1.28913	0.762693	-0.0680004	-0.683412	-0.665663	-0.303244	1.58043	0.278741	0.481603	-0.290782	-1.53109	2.80297	-1.7637	0.464915	-0.577369	0.235321	-0.988234	-0.365263	-0.235122	1.90974	-0.109395	0.448662	-0.383454	-1.38004	0.132414	1.81529	-1.1406	1.33208	0.486001	-0.358538	-1.3229	0.994704	-1.83042	1.03856	0.901621	-0.96023	-0.0607498	0.000605442	1.14393	-6.62646	-1.62262	14.4385	-14.0534	-6.32655	2.96643	4.91212	0.439484
	3m6r	1.63543	10.1638	-2.21518	3.12086	3.47137	2.81347	1.14524	3.01719	-3.19017	-1.57594	1.29769	2.9106	-0.275368	0.190476	-0.360823	-0.785145	0.256679	-1.68332	1.55222	0.281115	1.52801	-0.0419573	-0.0655313	0.00273755	-0.752959	-2.23738	2.12646	-0.0617562	-1.18756	-1.14698	-0.247754	-0.755711	-2.37057	-2.1672	1.74935	-1.19009	0.484483	0.32084	-3.19862	-0.495623	0.750155	0.867295	1.66179	-0.745121	-1.16573	-0.822509	-0.137375	-2.11456	0.704628	-1.79828	-0.262216	0.195295	0.549424	-1.13526	-0.156431	-0.701871	1.64597	-0.590727	-1.29975	-0.99814	-0.308855	3.32774	1.80384	0.383986	0.988108	-0.0286049	1.47159	-1.49584	-0.502375	0.0715961	-0.639182	0.618785	1.04384	0.716256	0.940748	-0.534261	0.420525	2.46251	-1.48976	0.101156	-1.0064	-1.0028	-1.63856	-0.157526	0.253863	-1.65832	-1.49922	-0.30365	-1.08766	-1.08896	-0.415802	1.01733	-0.322417	0.457802	1.18203	1.13525	-0.0479797	1.90879	-0.197445	0.224283	0.48731	-1.30969	-1.31769	-0.0115555	-0.0819611	0.089592	0.367209	-0.713315	3.3043	-0.659482	-0.125606	-1.75714	-1.62796	1.14886	-1.15986	-2.40001	2.07962	-0.389134	-0.507736	-0.824989	-1.66137	-0.74761	1.41286	-2.24357	-1.30542	0.354347	-0.0434187	-2.15738	2.47219	-1.56174	1.75482	0.961871	0.0460063	0.277088	-1.70406	0.0143238	-5.014	-1.10236	9.05868	-12.6362	-6.60384	6.79142	6.63113	0.297242
	3ta0	0.949635	3.75953	-2.05304	1.21579	2.2898	1.386	0.00733995	1.98328	-2.24779	2.04615	0.676901	1.30587	-0.892646	0.823525	-0.760345	-0.807469	-0.815721	-1.55219	0.606261	0.0899244	1.44008	0.640233	-1.03659	-0.520167	-0.97839	-0.706445	0.818779	-0.461311	-1.80366	1.83088	-0.28335	0.75266	0.327635	0.426747	2.34287	0.513179	0.913852	0.775931	-3.02638	1.28561	1.81136	-0.662245	2.90271	0.276933	-0.112573	-2.32663	1.26036	-0.634578	-2.41456	0.620165	2.31711	-1.80369	-1.11425	1.38329	-0.507246	1.00963	0.335847	0.0642955	1.11167	-1.07103	-1.66704	1.74666	1.85911	-2.35434	-0.947109	1.13776	0.824138	0.873368	-1.0568	-0.409651	0.981246	-0.23764	0.532027	-0.587032	-1.32089	-1.84168	-1.64805	1.08745	0.167729	0.288061	1.62128	0.569941	-1.5864	2.44722	-0.659972	-2.40072	1.85542	-0.750464	-1.4854	-1.20943	-0.893717	-0.11618	1.54898	-1.46468	-0.881756	-1.35626	-0.033564	0.841514	-0.130069	1.02992	0.889535	0.458989	0.402394	-0.445706	-0.608032	0.257339	-0.18998	-0.431729	0.911354	0.164374	-0.0626919	-2.27371	-2.03396	0.559761	-0.240947	-2.10519	-1.38234	-1.33906	0.417922	-0.663952	-0.747999	1.78616	0.827348	-0.494509	0.778591	2.02231	2.77968	-1.59938	2.75497	0.685985	1.85805	0.175581	1.73384	-0.0488933	-1.41159	1.29474	-2.14684	-0.691621	8.22972	-9.19698	-4.82426	6.16992	4.53921	-0.671178
	3s78	1.52427	16.8322	-2.51739	2.84629	4.31628	3.80856	2.11876	2.78656	-2.57096	-1.86394	2.56267	6.93257	-2.83124	1.43749	-3.33237	-1.79396	1.41484	-1.72734	2.19244	-0.0897234	1.85766	-1.23123	-1.67583	0.636829	-0.864267	-3.01732	-0.0359354	-0.161224	-2.19453	-1.02817	0.640489	-0.986163	-3.14337	-0.254168	3.80433	-0.499599	-0.219338	1.86953	-3.44064	0.992928	2.06678	-0.592531	4.01825	-3.51952	-1.24724	1.24523	-1.84315	-3.07779	0.0368887	-1.47698	-0.475625	0.815767	-0.784535	1.26239	-1.69397	-1.67038	-1.50846	-1.85031	1.68595	-2.26171	-0.778342	3.98681	0.972632	-0.243617	1.2145	2.06459	0.324921	0.00667942	0.253855	0.665276	2.09851	0.902989	1.37166	-0.507521	-1.10823	0.145176	1.08701	2.19739	-0.810335	-0.318619	0.766958	-0.798808	-1.27192	2.10976	1.5541	-0.880569	-1.43614	-1.35394	-0.788899	-2.61329	-0.447014	0.65245	0.699215	0.783271	-0.391999	-1.2039	0.0365219	-2.98491	0.264084	-0.100324	-0.170083	-0.36994	-0.501796	-1.40667	-0.698464	-0.426753	0.105137	-0.728018	2.8969	-1.43295	0.120799	-2.70665	-1.21507	-2.34802	-0.493719	-2.44306	2.57681	-0.946913	0.618416	0.264729	-1.08863	2.45432	-0.755615	-0.00705688	1.94432	-0.564606	2.28184	-0.818126	0.925437	-1.19815	2.99242	2.0157	0.28506	0.636813	-1.00821	1.03455	-6.66229	-1.64076	16.5669	-16.8432	-8.80007	4.51485	9.0993	1.79676
	3axz	2.53103	8.87988	-2.3164	2.84488	3.88186	2.62788	0.937146	3.33335	-3.26645	0.629994	2.49974	3.18071	-0.408699	1.91605	-0.770501	-1.24609	0.875085	-1.44873	0.949618	-0.335514	2.64743	1.01281	0.0231958	-0.787053	-2.24595	-0.375513	3.60959	-1.27662	-2.49721	0.281236	0.0632087	1.8515	-1.91328	-0.60745	3.50436	-1.88203	0.135974	0.986126	-3.3595	0.80863	1.51554	-0.142583	2.5821	0.441141	-1.72376	-3.3438	2.17967	-0.965823	0.0864739	0.52243	1.93506	-0.499659	-0.160465	0.576177	-2.58218	-0.958856	0.0470438	-0.208587	1.5541	-3.0532	-1.69041	1.73625	2.42875	-0.64149	-1.8956	2.3993	2.45926	-0.320483	-1.54674	0.0329032	1.38697	0.268192	0.00611612	0.889223	0.344283	-1.90178	-0.886334	2.02657	1.01104	0.482853	0.036842	0.0174172	-1.68329	2.21508	-1.14346	-1.59062	1.69187	-1.00088	-2.20652	-1.69333	-0.944279	-0.126823	0.427738	-1.73732	-0.845269	-1.1847	0.65356	0.929762	-0.160615	1.65022	0.850911	0.0864692	0.57341	-0.859917	-0.831132	-0.770687	-0.149289	-0.670758	1.83342	0.320411	-0.627446	-3.20769	-2.15768	1.19393	-0.0984184	-3.0228	0.0649904	-1.7982	0.683331	0.390772	-1.1394	1.91533	1.29968	-0.555217	0.884084	2.14434	2.89571	-1.92511	4.38159	-0.977997	2.61932	0.998171	1.96984	0.972773	-1.0569	0.553707	-4.67224	-1.19175	9.58401	-13.0736	-7.0169	4.13806	6.89148	-0.843082
	3rsx	0.0184776	17.1422	-3.32381	2.13979	3.05866	2.66491	-0.549387	4.04104	-0.641233	-3.35315	2.50699	7.97089	-3.49774	3.18898	-3.60068	-1.71279	2.61572	1.81685	0.729097	-0.597124	1.55951	-0.941206	-0.034081	1.45439	-0.296456	-2.97875	-0.752754	-0.869336	-0.186387	2.97839	2.62356	-2.14787	-1.32486	-0.766748	2.65913	3.06513	-1.2057	0.259407	-4.01329	2.98063	4.16851	-0.817883	3.61309	-3.18126	1.5958	6.55141	-0.64888	1.80783	-0.999331	-1.14785	1.31945	0.757776	2.70654	2.7288	-3.85001	0.942047	-2.64739	-4.40973	2.94191	-1.76209	-0.867386	-3.87981	0.316976	-1.48039	0.871905	4.34498	0.185026	0.983969	0.489512	2.3639	1.38628	0.900127	-2.25602	-0.956318	-2.07691	0.473922	-1.71603	1.63856	0.0228452	-1.81239	-0.936861	0.478893	0.431778	4.02542	1.12962	-0.321481	-0.300421	-1.89588	-0.401438	-2.36242	-1.13788	-1.41712	-0.528512	-1.37474	-1.51797	-0.340888	0.952822	-3.59097	0.337447	-0.129887	-0.943487	1.55325	0.469417	0.889313	0.336877	0.085521	0.0396076	-1.1099	2.90272	-0.603331	1.57524	-0.953316	1.11291	-1.39921	1.02743	0.399109	3.26031	0.333254	0.706732	-0.278881	-0.623904	1.73535	0.643254	-0.125208	2.61338	-0.333084	-3.14332	-1.18592	0.1532	-2.37611	-0.940272	1.39511	-0.518264	1.5026	1.67663	-0.837681	-8.0295	-1.90523	19.2883	-15.3366	-6.91936	-3.99568	5.19054	-0.0340844
	3ryy	1.0704	14.5554	-1.96531	2.3185	3.59483	3.45039	1.34412	3.20311	-1.61538	-0.86566	2.87032	6.15527	-2.86647	1.74479	-2.72069	-1.67563	0.945431	-0.789648	2.1413	-0.739011	1.5981	-1.1741	-0.340309	0.122507	0.240807	-2.33351	-0.123548	0.645844	-0.798942	-0.179264	0.774953	-0.0602753	-1.93988	-0.328317	3.13041	-0.0738485	-0.14254	2.11299	-3.06048	1.0373	2.40843	-1.03727	2.81163	-3.08991	-1.26667	2.28453	-1.57926	-2.24152	0.00299465	-0.994549	-0.782641	0.878544	-0.313735	1.25128	-1.46335	-0.95703	-1.45093	-2.28392	1.73921	-1.42496	-1.60421	1.1871	0.63026	0.999473	0.386437	2.72022	0.633187	0.00123948	0.239611	1.49992	2.08853	0.902027	0.383076	-0.216945	-1.69692	0.877973	0.738855	2.04909	-0.955512	-0.0451984	0.150104	-0.564115	-0.76461	2.30627	0.526937	-0.654	-2.02625	-1.25089	0.299432	-2.46954	-0.907575	0.307513	1.51859	-0.455825	-0.0474582	0.13279	-0.0237084	-2.09988	0.701327	-0.354917	-0.0536449	-0.446106	0.347041	0.0186545	-0.798978	0.444771	-0.242792	-0.918884	2.53794	-1.13608	0.164681	-2.1598	-0.519176	-1.39915	-0.219695	-1.58311	2.29716	-0.690197	0.893059	0.134874	-0.785151	2.50647	0.0398623	-0.279331	2.10956	-0.76809	2.05562	-0.851813	1.21439	-0.845897	2.00132	1.06972	0.306074	0.315125	-0.758544	0.469964	-6.37136	-1.58465	14.9065	-14.4041	-7.28151	2.69071	6.42106	1.56866
	3qkd	-0.185001	9.12885	-2.46185	2.29236	2.62831	1.79058	-0.801526	1.1746	0.939124	-2.60362	0.0415885	5.37426	-2.03208	1.7853	-0.327869	-0.134321	0.403869	-0.583123	1.04276	-1.35463	-0.842992	0.041302	-2.39519	-0.811781	1.9354	-0.992123	-0.752571	-0.719634	2.92077	1.31848	0.262039	-1.22915	-1.85049	-1.01568	1.79155	4.07525	-0.0487496	0.287848	-3.20842	-0.886757	3.01114	-0.217136	1.99449	-3.015	1.41117	4.09121	-0.87762	2.45543	-2.96126	-2.0948	0.655113	-0.446754	0.295666	0.339781	-0.479926	-0.390301	1.52853	-3.48887	-0.70509	0.451325	-0.345953	-0.4173	1.30543	-3.6668	0.430228	1.47812	-1.40447	0.919067	0.597124	0.436683	1.18025	-1.47951	-3.18746	-0.547862	1.04938	-0.0634972	-1.54202	1.39791	0.172476	0.54374	-1.30233	0.684943	0.62775	2.94277	0.521748	-1.45548	-0.153053	0.806396	-1.42791	-0.352699	0.168941	0.100331	-2.06137	1.0209	0.0632362	0.323786	1.33231	-1.22009	-0.881248	0.53465	0.10027	0.17197	-0.601554	-0.125737	0.940927	1.05871	-0.802826	-1.57399	1.77217	-0.781959	1.19966	-0.463923	1.06275	-1.11338	0.0670804	0.0927033	1.26319	0.0598884	-0.00761804	-1.17248	-1.21279	0.0700597	0.890316	-1.18042	1.05856	1.10804	-0.941997	-1.99953	1.29869	-0.204691	0.341325	0.344943	-0.815365	-0.252312	0.842024	0.868816	-5.2363	-1.30103	10.804	-12.8448	-5.22483	2.7461	3.76187	-0.0452867
	3arx	1.18745	11.635	-2.24076	3.54698	4.47475	3.61126	0.765519	2.34704	-1.73586	-2.42438	-0.574859	4.69332	2.28834	0.0579302	2.42349	-1.77928	2.95451	-1.14526	4.04303	-2.05246	0.489386	0.119762	-2.07807	-0.913579	-0.942322	-1.6871	-0.107873	-3.54617	0.28641	-1.32705	-1.11988	1.11796	0.722919	-3.60916	2.09497	0.454909	0.12286	-1.77283	-3.4625	0.205546	4.23084	-0.766799	-0.903781	-0.122252	-0.917471	1.99732	-1.54692	0.422794	0.140052	0.195193	-0.10266	2.90733	-0.957315	-3.89521	-1.0673	1.5833	4.33216	-2.69503	-2.52477	-0.816391	3.0406	1.91949	1.69216	4.09135	-3.63412	-1.44997	4.90678	-1.04657	-0.951707	-0.803614	0.200345	-2.02796	-0.764841	-0.443721	2.25751	1.30433	0.544629	2.62748	-1.16173	1.90011	-2.74582	-1.88993	-0.247324	-0.711489	0.936463	-3.44782	-0.169133	0.150789	-0.872287	-0.630685	-0.156588	1.68208	-2.13721	3.45264	1.49631	2.66925	0.499147	2.54449	1.54978	-1.53481	-0.496183	-1.55264	0.221415	2.9181	0.541501	0.439592	1.8564	-1.14057	4.32155	-0.366213	0.694642	-0.309778	-3.06851	3.12766	-0.746046	-2.2342	2.2084	0.331385	-0.242996	-0.139987	-2.82823	-2.63118	4.16652	-0.864611	-1.51503	-0.411056	0.17125	-3.66977	2.81769	-2.65068	0.368638	1.15413	-1.06379	0.790889	-0.682673	-0.867533	-8.86777	-2.00079	10.7144	-13.556	-6.6127	5.25285	5.96071	-0.0268152
	3s72	1.28199	16.2999	-2.41424	2.659	3.95916	3.57042	1.82992	2.89756	-2.58788	-1.799	2.58643	6.49401	-2.29498	1.41603	-2.88124	-1.91476	1.00734	-1.34972	1.39612	0.716872	1.86479	-1.17371	-1.37116	0.333288	-0.567299	-2.97676	-0.420715	-0.783444	-1.73625	-0.393034	0.912382	-0.813294	-1.83002	-0.454023	3.00627	-0.066268	-0.372944	1.53721	-3.6078	1.69196	2.32021	-0.641586	3.16235	-3.4541	-0.717725	2.05398	-1.55175	-1.82994	0.0662321	-1.54076	-0.067215	0.754067	-0.819324	0.934508	-1.98784	-0.15613	-1.36451	-2.02929	0.992939	-1.88154	-0.695004	2.35234	0.553674	0.800444	0.464369	2.11005	1.14899	0.393651	-0.0243709	0.353302	1.68864	0.942805	1.51059	-0.888162	-1.10865	0.639921	0.590102	2.39045	-1.01113	-0.406761	0.580179	-0.160719	-1.11971	1.82936	1.21776	-0.830037	-1.36857	-1.60326	-0.653908	-2.59082	-0.520024	0.643853	0.895181	0.109802	0.0143607	-0.741187	0.268832	-2.40057	0.496812	-0.699287	-0.429315	-0.209904	-0.459875	-0.45351	-0.144961	-0.00371775	-0.0476844	-0.556743	2.75252	-0.922656	0.194214	-2.46396	-1.30919	-1.99337	-0.653127	-2.15466	2.82258	-0.392132	0.647826	0.402582	-1.1	2.2396	-0.306186	-0.433057	1.53748	-0.859545	1.69	-0.50727	0.319373	-1.63604	2.33467	1.50964	0.152174	0.539251	-1.05277	0.455736	-6.66858	-1.63401	15.6345	-15.4477	-8.00322	3.44811	7.90664	1.39304
	3n35	3.2558	9.21642	-0.940566	3.07136	5.73995	4.09289	1.88857	3.00849	-1.71854	-0.812965	-0.216542	5.1779	-0.391432	1.72671	1.53423	-0.44093	0.759045	-1.73633	3.47555	-0.54593	2.31162	1.95213	-1.8765	-2.86035	-2.0663	0.120685	3.72713	1.91893	0.0400718	0.87507	0.321533	1.08162	-4.67955	-0.866125	4.4853	-2.13989	-0.175413	0.808597	-1.97733	-1.34538	1.57719	-0.225823	2.9361	2.12878	-2.84252	-2.90539	1.12892	-2.34259	0.318255	0.812437	0.149341	-0.343103	0.00610488	-1.71642	-2.43406	-3.67637	2.22688	-1.24379	0.433776	-0.52064	0.0398095	2.6284	3.16962	-0.311168	-2.14731	0.559313	2.77116	0.111624	-0.377457	1.16499	1.43109	2.55493	-0.867068	1.61853	3.33826	-1.2698	-0.84429	1.64135	1.64674	1.70145	-1.00671	-0.416386	-1.8987	0.800612	-0.500214	-2.32919	2.22977	0.267396	-2.17208	-0.512526	0.104724	-0.0887129	-0.440213	-0.374307	-0.174338	-0.543305	-0.554267	1.27233	-1.24267	0.772152	0.819031	-0.363403	-0.0407271	-1.42378	-0.652285	-0.318406	-0.00639066	-1.00241	1.89627	0.61871	-0.348815	-3.31026	-2.97134	1.6046	-0.570614	-3.68627	0.864059	-2.06272	0.863364	0.384127	-1.95534	0.319646	2.07795	-0.350003	-0.395252	3.24586	3.54453	-3.32466	6.82093	-0.326829	2.50133	0.134437	1.77757	1.29063	-0.232157	2.00009	-6.38745	-1.68806	7.43137	-15.727	-7.81703	4.89168	7.20396	0.143403
	2ydw	0.224863	11.7725	-2.10364	3.14788	3.04177	2.8235	0.705713	3.49872	0.325717	-0.547477	4.17297	5.08869	-2.31997	1.3174	-2.13845	-0.182305	0.449671	-0.513175	0.976672	-0.845722	0.0603653	-1.13401	1.48629	0.120239	2.29295	-2.55664	-0.130054	-0.540175	1.80722	0.802946	0.667062	0.385038	0.0545172	-2.40086	3.04299	1.85713	0.00986797	2.31266	-3.048	1.75467	1.83883	-0.294459	1.94651	-2.9955	-1.51778	3.02372	-1.58169	0.421996	-0.684807	0.173233	-0.67135	-0.485752	1.72672	-0.116774	-0.867589	0.112566	-0.738588	-3.40881	-2.22517	-1.09276	-1.00906	-1.40938	1.18274	0.112744	1.18794	1.14585	0.556272	-0.347682	-0.170182	2.1331	-0.0379185	-0.198011	1.65951	-1.55106	-0.223034	1.06643	-0.288719	2.60817	-1.32334	0.198462	-1.49917	1.20492	-0.0482216	2.99331	-0.554801	-0.836687	-2.06948	-0.628695	-0.255235	-2.21388	-1.06408	0.0914919	0.478243	-1.01607	1.46865	-0.353753	-0.384399	-0.741632	-0.422396	0.688337	0.839533	-1.41561	-0.894455	0.710042	-1.12226	0.513602	-0.20917	-1.28701	2.1869	-1.25359	-0.309503	-1.82989	-0.0979507	-0.783436	-0.454697	-1.1769	1.89503	0.130899	0.156788	-1.05637	-1.57553	1.02029	0.809594	-2.2045	1.69577	0.0502478	0.89667	-0.881456	1.37222	0.222137	1.89762	1.26846	-0.441997	-0.28362	-0.80556	0.832823	-5.52869	-1.53949	13.6109	-12.7996	-6.29158	3.59555	4.12078	1.02149
	3qxv	0.761369	7.21034	-0.621582	2.47622	3.14474	2.35209	-0.0994219	1.31129	1.12123	-1.41215	-0.276109	3.22675	-0.0311683	-0.411896	0.585016	0.720084	1.40545	-1.35622	3.15611	-0.849344	-0.105595	0.339468	-0.28923	-1.37518	0.907237	-0.866318	0.23601	0.719484	1.84173	0.223475	-1.05834	0.0118557	-0.764319	-1.32947	1.30802	0.944805	0.648766	-0.131657	-1.18733	-0.2935	1.28629	0.0503478	1.26481	-0.473261	-1.10075	0.402324	-1.51972	-1.47123	-0.620871	0.619635	-0.2465	0.323354	0.214286	-1.79278	0.203658	-0.0163615	1.86884	-2.50402	-0.9329	1.64832	1.50752	0.774982	0.946182	1.57362	-0.101877	-0.459053	0.739565	0.253667	0.777145	0.888947	0.44368	0.326001	-0.999087	0.287386	1.50882	0.639475	-0.169807	1.24602	-0.230987	1.88566	-0.622425	-0.621772	0.10886	0.530086	0.639071	-1.18093	-0.493607	0.286754	0.0572032	-0.429501	-0.0978499	0.45705	0.845419	0.779206	0.876822	1.70274	-0.797108	2.14902	-0.027405	0.487296	1.05588	-0.447561	0.444335	0.541698	-0.557286	1.52064	0.636201	-0.761047	1.50362	-0.110223	0.15682	-1.2129	-1.20328	0.985319	-0.73299	-1.25821	1.14115	-0.517788	0.282097	-0.595149	-1.58469	-0.6334	1.68845	0.057957	0.00868309	0.749004	2.10756	-2.65511	2.29883	0.979055	1.32142	-0.375416	0.0408914	-0.113977	-0.617783	0.240606	-4.7116	-1.15755	6.13434	-10.2173	-5.03688	3.39283	3.85599	1.40803
	3r24	1.75865	6.19674	-1.69415	2.2769	3.32022	2.04383	0.0849887	2.36959	-2.27871	-1.0575	-0.264678	2.02573	-0.517217	0.448052	0.0692888	0.187548	1.41539	-1.64721	2.5887	0.363803	1.88266	0.87282	-1.71836	-1.54032	-1.24901	-0.0196215	2.32383	0.415783	-0.838416	0.771209	-0.740807	0.317095	-1.81973	-0.314613	2.79761	-0.951472	0.382421	0.347768	-1.64099	-0.442898	0.898611	0.873622	2.13034	0.754801	-1.17301	-2.30596	0.0804107	-1.2063	-0.322473	-0.15905	0.255535	-0.0152694	-0.864765	-0.534814	-1.12432	-1.543	1.1283	-0.531787	0.579242	-0.226347	-0.625439	2.43027	2.18087	-0.699518	-0.909066	-0.216396	0.729249	0.413703	-0.371104	0.441474	0.809385	1.4356	-0.859743	1.37514	1.0119	-1.45585	-0.5226	0.68694	-0.0464677	0.674402	0.51309	0.00756413	-1.94455	1.02622	0.0463804	-1.37692	1.6901	-0.0625909	-1.35821	-0.696565	-0.386834	0.0532124	0.452749	-0.348439	-0.266978	-0.161015	-0.258862	0.941023	-0.50987	0.53386	0.418193	0.624373	0.366511	-0.840477	-0.800426	0.225179	-0.192951	-0.459791	1.48275	0.323522	-0.278182	-2.1305	-1.82402	1.22833	-0.336241	-2.81365	0.713998	-1.59419	0.558346	0.152982	-0.999538	0.0120969	0.684065	0.00885449	0.0293712	1.66741	2.15238	-2.43532	3.91753	-0.0911081	2.24865	-0.0542537	1.09618	0.444329	-0.946998	-0.0597968	-3.93294	-0.867925	6.02466	-11.0343	-5.76893	4.24996	5.86377	0.21968
	3ueu	2.85716	20.0497	-4.01553	3.47983	3.40467	3.06995	2.38388	1.52642	-6.50514	-1.45887	6.45901	4.44139	-3.81361	3.38648	-4.08874	-2.72067	0.366602	-3.08067	-0.455502	3.48201	1.53781	-2.42505	-0.0685058	4.06645	-0.504818	-5.31236	0.765555	-0.242794	-2.92036	-1.81829	2.85765	-1.0279	-3.43015	-0.00184183	3.50864	-0.757607	0.0954496	2.83079	-5.70481	-0.0787176	-0.0593238	0.387666	5.33699	-5.58131	0.488875	0.722351	-0.333244	-4.16879	0.75716	-4.03669	-0.357419	-4.53929	0.588024	3.31777	-1.78193	-1.5593	-4.41868	0.0185176	1.04343	-8.59856	-3.58986	5.64601	1.73103	-4.47492	4.82878	-0.343741	0.677143	-1.39862	0.1311	0.588294	1.12985	2.3134	6.84495	-2.74036	0.314012	-0.995067	0.883126	4.69145	-1.74329	-1.62036	1.59413	0.0131678	-2.44519	0.988092	1.0199	-3.51644	-4.63505	-1.95161	-1.28848	-3.41077	-0.817637	1.20118	0.681731	-0.349825	0.574298	-2.69933	-0.294977	-3.43055	0.129246	-0.136439	-0.323767	-1.95936	-2.8398	-4.46647	0.59413	0.348235	-0.254396	0.307207	5.16009	-2.63247	-0.383669	-2.62345	0.30716	-3.74871	-2.01164	-3.20345	1.73712	0.0871072	-1.67897	-2.00908	-0.794895	3.07657	-2.66759	-5.97835	-0.190339	0.00203236	-0.441321	1.88462	-1.56419	-3.17079	2.1805	3.41021	-0.338609	-0.397959	-3.49747	0.1699	-3.40854	-0.924137	18.6536	-17.3884	-9.14007	7.85894	10.4396	-0.831625
	3ao5	0.84989	11.191	-1.64964	2.80983	3.0694	2.75961	0.882983	2.61334	-0.618517	-1.22753	1.53363	5.15102	-0.834774	1.13538	-1.98981	-0.868518	1.07525	-0.46897	1.53419	-0.732319	1.13215	0.0352564	-0.345048	-0.503564	-0.0414931	-1.51479	0.505592	0.0293556	-0.933047	-0.0278271	-0.216326	-0.0946904	-1.20493	-1.69504	2.2013	-0.097762	-0.220449	0.480635	-1.97526	0.573449	1.83776	-1.07015	2.12095	-1.22236	-1.44822	1.30682	-0.646684	-0.899351	0.220237	-0.307697	0.194895	1.80959	0.351715	0.116985	-0.91747	0.545207	-0.281652	-2.35071	0.635362	-0.418896	0.115624	0.0378558	0.149005	1.31271	0.545347	1.96916	0.796228	0.644889	-0.0878797	0.951419	0.948401	0.30089	-0.0558682	0.0543087	-0.156811	0.317673	-0.519888	1.41745	-0.715204	0.338292	-0.184457	-0.417408	-0.618585	1.66601	0.138265	-0.249705	-0.887697	-0.852236	0.192664	-1.79912	-0.697315	-0.00857067	1.59091	-0.0789833	-0.080323	0.235961	0.183673	0.372431	0.364606	0.294008	0.412569	0.04044	0.363814	0.28624	-0.71051	0.30235	0.495596	-0.760051	1.73634	-0.409564	0.0787697	-2.21259	-1.01344	-0.342835	-0.0910151	-1.28796	2.4358	-0.343706	1.1473	0.314557	-1.24156	0.908147	0.471542	0.356684	1.75426	0.248288	2.44601	-1.58559	1.98557	-0.0206463	1.67446	0.615041	0.242908	0.762958	-0.255822	0.998956	-5.62439	-1.31905	11.2523	-11.7447	-6.01928	1.7179	5.43588	1.34491
	2yel	0.221484	11.5071	-2.27554	3.4083	3.83569	3.0303	0.400112	3.55033	0.559747	-0.144216	4.7623	5.08876	-1.95862	1.2956	-1.3793	-1.07424	0.305546	0.421352	1.11261	-2.37641	0.239234	-1.30599	2.36399	0.040328	1.67674	-2.80914	-0.265112	-0.382387	2.11045	-0.0245979	0.887591	0.191335	0.825692	-2.78385	4.12749	2.24047	0.205372	3.40119	-2.43895	1.38723	2.19155	-0.0769714	2.44248	-2.81219	-1.41918	3.25709	-1.77229	-1.00003	-1.33487	0.840063	-0.510096	-1.68289	2.07207	-0.671383	-1.2979	-1.08365	-1.79303	-2.52642	-1.73243	-1.9411	-1.4157	-1.60347	1.40454	0.0710284	-0.012785	1.51899	0.935095	-0.207839	0.0345662	3.76018	-0.876436	-0.237574	1.54414	-1.69466	-1.94216	1.8823	-0.154172	2.4805	-0.839696	-0.1962	-2.73225	1.51959	0.153534	3.82039	-0.340474	-0.564001	-2.16913	-0.980762	-0.171625	-2.49504	-1.45857	-0.785871	0.538577	-2.01277	1.06279	0.238638	-1.26372	-1.61597	-0.105912	1.24893	1.35866	-1.55028	-0.164291	1.08354	-1.63981	0.542934	0.25445	-1.56166	2.71568	-1.13406	0.420972	-1.37298	0.425255	-0.0512497	-0.228673	-1.38238	1.44883	-0.0653791	-0.0456524	-1.26797	-1.3893	2.25763	0.977372	-2.52142	2.23113	-0.151368	1.22295	-0.780478	2.62443	0.372634	1.78614	1.57765	-0.162087	-0.533168	-0.849152	1.45485	-5.82876	-1.60336	15.2422	-13.4625	-6.70396	3.64272	4.12151	1.16393
	3p3r	1.34978	16.2425	-3.20374	3.4553	3.41793	2.95779	0.875896	5.3277	-2.96624	-0.645672	6.29753	4.044	-2.25637	1.76217	-3.88388	-2.41154	1.85686	-0.456543	1.18374	-1.04755	1.40137	-2.20184	0.202003	1.51346	-0.332818	-2.7098	0.768113	0.23934	-2.02629	-1.33669	1.30108	2.11923	-0.800362	-1.31572	3.92304	-0.737545	-0.00955547	2.45417	-3.95477	1.17006	2.63735	-2.24769	2.26225	-3.52399	-2.02499	1.97841	-1.13628	-2.45888	1.38468	-0.220531	-1.92814	0.711476	-0.0446833	1.11456	-1.24634	-1.04645	-2.16754	-1.21199	1.32451	-4.40178	-2.67644	1.02883	1.35486	1.85846	0.839525	2.87285	-0.473082	-0.787387	0.266037	2.01343	1.44111	1.23686	2.04911	-0.427421	-1.40401	1.2676	1.34638	2.73061	-2.43239	-0.46164	-0.63896	0.420343	-1.82246	2.8578	-1.31611	-0.0365132	-3.44262	-1.75798	1.50942	-3.99805	-2.23129	-0.202903	2.78599	-2.40967	0.324083	-0.195083	-0.331132	-1.28398	2.15164	0.142049	0.295441	-1.83878	1.42882	0.167645	-2.29724	0.321351	0.202247	-0.927045	3.52819	-1.81338	-1.22891	-2.642	-0.075054	-0.80752	-0.208258	-2.61808	2.23269	-0.502013	0.614978	0.186063	-0.505656	2.78843	0.196762	-1.81273	2.7155	-1.71471	2.52817	-0.38224	1.55046	-1.47743	3.03299	2.06358	0.187524	0.235001	-2.25341	0.87494	-5.63287	-1.39158	16.9006	-14.3574	-7.48367	0.879226	6.11087	0.631631
	3ta1	1.3291	4.74745	-2.03417	1.63177	2.53737	1.46767	-0.0355139	2.04704	-2.34372	1.6649	0.815307	1.46758	-0.603599	0.906925	-0.650981	-0.630257	-0.332149	-1.62891	0.848804	0.209379	1.56246	0.753072	-0.738452	-0.451222	-1.15785	-0.772115	1.31246	-0.576818	-1.87614	1.75392	-0.312169	1.02226	0.0146534	0.579393	2.43432	0.0400561	0.723724	0.783535	-2.91452	1.18131	1.71082	-0.631253	2.64813	0.227141	-0.298805	-2.49489	1.25795	-0.75927	-1.96463	0.433271	2.45096	-1.36324	-1.08181	1.31875	-0.824138	0.616509	0.254155	0.0263647	1.34236	-1.17649	-1.53461	1.66737	1.90586	-1.79828	-0.797981	1.27969	1.16309	0.88462	-1.00868	-0.373284	1.22257	-0.23276	0.307074	-0.0725635	-0.779483	-1.76381	-1.45218	1.17534	0.383697	0.221385	1.54921	0.248464	-1.47384	2.19257	-0.424824	-2.20488	1.81752	-0.663373	-1.44099	-1.15487	-0.877427	-0.0383238	1.46736	-1.44849	-0.900573	-1.16159	0.174299	0.962958	-0.0268795	1.10258	0.900828	0.512719	0.552999	-0.462225	-0.628352	0.201628	-0.151938	-0.410472	1.04078	0.180148	-0.124988	-2.29727	-1.93415	0.710393	-0.226461	-2.23489	-1.03955	-1.36455	0.374312	-0.54121	-0.768565	1.84777	0.84371	-0.377622	0.608664	1.95596	2.80116	-1.66729	2.76002	0.446812	1.9101	0.271995	1.79482	0.172477	-1.29497	0.429879	-2.5907	-0.738072	8.04691	-9.57516	-5.03761	5.39104	4.94921	-0.734627
	3p3t	2.46526	18.1468	-3.16234	4.10582	4.03937	2.70958	0.872295	3.03823	-3.95151	-1.80802	5.34718	4.19975	-1.98613	2.27906	-2.93889	-1.44014	1.97711	-1.8281	0.872249	1.81162	1.46139	-2.13795	-0.279929	2.39477	-0.794183	-3.30584	0.207511	-0.680395	-2.28798	-1.64792	1.61313	0.0976484	-1.4699	-0.204277	2.98803	-0.404447	-0.15811	1.98997	-4.65394	0.568248	2.11558	-1.32835	3.26911	-4.65934	-0.964729	1.38487	-1.27728	-3.13211	1.46553	-2.00292	-0.402485	-0.370796	-0.248437	1.1994	-1.17482	-0.476473	-3.39335	-0.436472	0.531261	-4.44553	-1.69243	3.02916	0.836016	0.0411837	2.43714	2.02427	-0.53462	-0.171221	0.491808	1.53015	1.79508	0.951912	3.03263	-0.488733	-0.0779492	1.47164	0.818875	2.92223	-1.70838	-0.846937	0.97618	0.59178	-1.95411	1.51834	0.898458	-0.38371	-2.58503	-1.85865	-0.0327301	-3.57613	-1.07573	0.346654	1.89921	-1.57656	0.66145	-1.64159	0.309944	-1.46142	1.6817	0.294169	0.0100428	-1.27344	0.291427	-2.12002	-0.761447	0.617207	0.449467	-0.202343	3.69268	-1.792	-0.847615	-2.47445	-0.20457	-2.57932	-0.948284	-2.77979	2.61322	-0.0555661	0.162021	-0.054388	-0.517721	2.18965	-1.39142	-2.25599	1.67144	-1.31834	2.08578	0.176411	-0.151255	-2.20362	3.14394	2.07369	-0.200555	0.105011	-2.3522	0.0907245	-4.61847	-1.15643	16.1345	-15.6249	-8.03981	2.34286	7.93947	0.199119
	3zqe	0.814521	10.0689	-1.62705	3.46832	3.55453	2.9404	0.364042	2.05484	-0.22643	-0.612941	1.46737	4.93945	0.071962	0.882488	1.24446	-0.0787612	1.18761	-1.33715	2.40438	-0.602726	-0.271726	0.215237	1.77257	-1.5131	2.0225	-1.31838	0.438552	-0.981501	1.2795	-0.301657	-0.0671874	-0.0209651	0.417333	-2.94996	1.322	0.960204	0.553672	0.394647	-2.84542	0.728567	2.71084	-0.743599	1.52261	-2.0338	-2.00609	1.90423	-1.00864	-2.52249	-0.142135	-2.08365	0.244871	1.83285	0.951973	-2.00474	1.0877	2.46046	1.84216	-3.65437	-3.63175	-0.0883026	0.809921	-0.036728	1.08092	-0.464143	-0.275738	0.27487	2.41222	-0.786372	0.320343	0.839996	-0.967847	-1.67218	-0.411565	0.221632	1.60372	1.62463	-1.03683	2.7024	0.094444	1.46739	-2.00641	-0.766527	0.768883	0.114795	1.24111	-1.88283	-1.71431	0.120722	-0.0560502	-1.23563	-0.548701	1.11434	0.3097	1.07067	2.34931	2.28558	-0.114801	3.25497	0.863742	0.0367533	0.406876	-1.60954	-0.20863	1.34406	0.207325	1.16792	0.841003	-1.01334	3.4521	-1.11358	0.602498	0.0480763	-0.814132	1.23909	-0.712476	-0.793057	1.72492	0.227161	-0.298718	-1.53901	-1.6927	0.346862	3.10317	-1.74177	-0.0204129	1.46966	0.905305	-1.99391	2.23653	-0.829685	0.396549	0.163203	-0.671993	-0.191221	-0.486172	-0.0527189	-6.1441	-1.57532	10.0247	-12.8951	-5.56043	2.82066	3.62162	-0.108516
	3p9l	0.134885	2.97662	-1.34513	0.377754	1.66305	1.00069	-0.453941	0.471326	-1.56562	-1.26956	-0.247555	0.765122	-1.40577	0.536601	0.136915	-0.797283	1.49799	-1.14992	0.35388	-0.85592	0.417778	-0.425577	-0.00880194	-0.97642	0.844911	0.324894	1.36101	-0.780724	0.217853	-0.807006	-2.07984	-0.614742	-0.0922507	-1.78936	0.905363	0.749813	1.74877	0.352476	-0.236023	1.68751	0.0203309	1.28823	0.810976	-0.856837	-0.704502	-1.11159	0.880197	-0.916249	0.0155729	-1.13619	-0.122503	-0.657684	0.980751	-0.498204	2.23309	0.011628	-0.347906	-1.33116	0.382223	0.105843	0.862192	0.518913	1.83801	-1.3785	0.53443	-1.15955	0.239307	0.0463645	0.551061	0.48556	-0.513906	-0.871018	-1.3245	0.570301	-0.901884	0.800525	0.705003	0.73259	0.413549	0.627621	-1.25599	0.286914	-0.230447	1.56716	0.771843	0.73948	0.00932764	0.259229	-0.499976	-0.56929	-1.38447	0.292511	0.113984	0.143987	0.0582814	1.27725	-0.732129	1.63566	0.260899	0.720056	0.662712	0.29934	0.662841	0.16907	-0.533496	1.40688	-0.243236	-0.727684	1.33064	0.146975	0.0964245	-0.662342	-0.501791	1.01037	-0.325983	-0.940341	0.690071	-0.655585	-0.0261601	-0.34705	-0.614352	-0.331743	0.491215	-0.537433	-0.26093	0.335682	0.0634046	-1.51226	1.63297	0.180772	1.90638	0.40611	0.338434	-1.11776	-0.803849	0.206168	-1.87748	-0.251748	4.63227	-7.05403	-3.87579	6.73659	4.56299	1.81641
	3q71	0.826781	3.85023	-2.17375	0.88302	2.09709	1.32284	-0.2971	2.81043	-2.22091	2.0195	1.11052	1.57355	-1.66756	1.17492	-1.19217	-0.870389	-1.25091	-1.68323	0.713399	-0.0653317	1.53929	0.528617	-0.454533	-0.970228	-0.474411	-0.59634	0.35403	-1.0099	-2.0627	1.27721	-0.41824	0.692279	0.0793592	0.71791	2.36554	0.951245	1.32534	0.948314	-2.7747	1.26608	1.54755	0.0938222	3.38517	-0.8461	-0.383032	-2.28542	1.17401	0.0870995	-1.85294	0.646806	2.20505	-1.42059	-1.36453	1.84954	0.266353	2.2852	0.0775312	-0.477515	0.168977	-1.22867	-1.73313	1.68518	1.93787	-2.30408	-0.574073	0.252855	0.751363	0.743891	-1.20039	-0.431295	1.06541	-0.349195	0.712291	-0.971283	-1.1402	-2.05658	-1.14443	0.957921	0.272151	0.861768	2.15314	0.485942	-1.04761	2.80227	0.164324	-2.37088	1.2465	-0.667537	-1.10455	-1.27974	-0.888612	0.048404	2.36746	-1.31629	-0.128671	-0.661128	0.125304	1.24678	-0.204554	1.29406	1.01082	0.304888	0.257659	-0.0809035	-0.62323	0.454238	-0.224587	-0.739854	0.745157	0.0166302	-0.0390628	-2.26945	-2.00729	0.360879	-0.312143	-2.08133	-1.30859	-1.12535	0.643173	-0.413294	-0.865292	1.78889	0.88411	-0.757823	1.0501	2.1943	3.63611	-1.2935	2.9542	1.13577	1.9176	0.0229869	1.57216	-0.499109	-1.58419	1.36247	-1.96952	-0.646555	8.25612	-9.82206	-4.93218	6.10214	3.67576	-0.512351
	3ov1	0.769578	6.28535	-0.277479	2.04854	3.50483	3.02291	0.774985	1.44719	-0.0858266	0.00661579	0.339376	3.75496	-0.962673	-0.314801	1.04333	0.373801	-0.0793354	-1.59003	2.41466	-1.57637	0.248648	0.544466	1.23358	-1.38816	1.23163	-0.261678	1.38061	0.579281	1.03043	-0.483546	-1.35286	-0.504281	-1.31763	-0.984062	1.36289	-0.0528202	1.21321	0.89406	-1.07094	0.229029	0.774788	-0.131563	1.12281	-0.773091	-2.19819	-0.882136	-0.0953889	-2.33169	-0.00453986	-0.173359	0.511122	-0.0278506	0.839271	-1.29621	0.775938	0.275044	0.246115	-2.26703	-0.349202	1.67661	0.774548	0.898811	1.32342	0.378161	0.17209	0.183255	1.20727	-0.535927	0.283419	1.39175	0.310299	-0.109438	-1.70616	0.732769	0.910576	1.20823	0.124055	1.49213	0.729061	1.06928	-1.32562	-0.762138	0.418124	0.464103	1.03879	-0.707854	-0.364035	0.339521	-0.664301	-0.726775	-0.574286	0.311177	0.660637	-0.0103756	0.746009	1.97726	-0.286697	2.07962	-0.156557	1.02683	1.25013	-0.534018	0.0395538	0.235246	0.191061	1.23171	-0.366594	-1.24614	1.85644	0.108521	0.614578	-1.2882	-1.30006	1.29864	-0.527008	-0.925329	0.821539	-0.81643	0.42347	-0.879678	-1.47298	0.900069	1.82063	-0.334924	-0.261926	1.41956	2.42785	-2.54165	2.72401	0.621927	1.43694	-0.537641	0.674946	-0.815599	-0.813993	-0.434378	-4.62117	-1.19977	7.52766	-11.0996	-5.55662	5.59327	5.23727	1.69856
	3rz8	0.971902	13.7317	-1.7214	2.28668	3.39556	3.32674	1.26929	2.19918	-1.63298	-0.258157	3.08605	5.57666	-2.74237	1.61425	-2.18286	-1.46515	0.185985	-1.15636	1.62467	-0.634434	1.34489	-1.06132	0.065049	0.0412146	0.854064	-2.30954	-0.127508	0.262814	-0.209115	-0.425486	0.652888	-0.350962	-1.95834	-0.158502	2.74245	-0.0892384	0.0703542	2.1138	-3.01843	0.730111	2.24731	-0.363419	2.70732	-3.38855	-1.3144	2.11675	-1.47865	-2.24191	0.0410002	-1.50387	-0.795471	0.293082	0.0600848	1.13671	-1.12011	-0.759649	-1.09768	-2.2489	1.60838	-1.48339	-1.6398	1.53831	0.573843	0.574802	0.937892	1.86715	0.570338	-0.589385	0.116861	1.30022	1.76867	0.674324	1.01757	0.0437962	-1.38064	0.49643	0.9632	2.31906	-0.717288	0.0312391	0.0951775	-0.850095	-0.504852	1.73308	0.883115	-1.1823	-2.63416	-0.949021	-0.0409498	-2.06444	-0.717691	0.511912	1.14581	-0.161344	0.268455	0.256137	-0.0599618	-1.56716	0.471606	-0.361494	-0.0656667	-0.683488	-0.316306	-0.106478	-0.453361	0.604923	-0.260751	-0.946263	2.66504	-1.34402	0.182244	-1.80349	-0.284475	-1.43427	-0.503136	-1.41793	1.81927	-0.586816	0.498564	-0.33895	-0.893366	2.25047	0.0759115	-0.90369	1.62409	-0.471235	2.2528	-0.713873	1.18857	-0.637138	2.00021	0.847626	0.135376	-0.212665	-1.05882	0.0543644	-5.53878	-1.37667	14.2411	-13.7906	-6.91243	4.16546	6.45033	1.53756
	3b27	0.950615	14.2675	-2.40165	2.9086	3.35678	2.59004	0.709044	2.33561	-1.3326	-1.2661	3.66262	5.03281	-1.44525	1.38493	-2.64228	-1.49573	0.861706	-0.21622	0.0129623	-0.00932869	1.6419	-0.386059	0.62783	0.984872	-0.117685	-2.24231	0.799666	-0.920236	-1.15465	-0.118713	0.500777	-0.121475	-0.337362	-1.04481	2.14046	0.228316	-0.467149	0.825699	-2.96434	1.56792	2.26811	-0.93774	2.23199	-2.59562	-0.0703256	1.9206	-0.414098	-0.305144	0.344591	-0.374954	1.06294	0.81026	0.725807	1.6221	-1.93067	1.8648	-1.77845	-2.10024	1.35679	-2.05276	-1.07123	-0.958316	0.218186	0.86715	1.07186	3.5327	0.300143	0.883628	-0.949463	1.32067	0.786237	0.233792	0.952354	0.17941	0.142516	1.06673	-0.705224	1.86814	-1.07964	-0.296565	-0.0754018	-0.102858	-0.683696	2.20699	0.223859	0.168323	-1.72011	-1.53978	-0.000823349	-2.58575	-1.00257	-0.23077	1.81206	-1.37983	-0.376772	-0.461357	0.914478	-0.683935	0.545285	0.638089	0.426402	0.138105	0.341287	0.177869	-0.674908	0.029294	0.522346	-0.653249	2.23664	-0.572189	0.0638888	-2.3645	-0.123095	-1.01794	0.0685132	-1.2047	2.74611	-0.16207	0.758821	0.0417962	-0.959396	2.54121	0.133327	0.084106	2.2734	-0.0644933	1.43197	-0.711446	0.429602	-0.656103	1.73549	1.1569	0.0118707	0.71265	-0.34132	-0.601559	-5.59525	-1.36389	14.5169	-12.8237	-6.46128	-0.0644952	6.04647	0.511962
	3m96	0.571432	14.6039	-2.59477	2.17647	3.15466	2.75817	0.462558	2.32212	-1.65677	-1.16667	2.63004	6.01691	-2.65279	1.499	-2.05334	-1.55934	1.05904	-1.19802	1.50175	0.0073238	1.362	-1.09557	-0.965284	0.174991	1.21875	-2.46271	-0.398776	-1.63767	0.710737	-0.174678	0.998363	-1.62478	-2.60778	-0.423622	2.26986	1.07469	-0.204544	0.684885	-4.16681	1.53949	3.43586	0.558053	2.85951	-4.02778	-0.61622	3.36995	-1.57786	-0.965711	-1.0418	-2.86495	0.328858	0.459695	0.36161	1.42363	-1.12064	-0.536473	0.00312734	-3.01503	1.10275	-1.82545	-0.873287	1.92046	0.995225	-1.43765	0.852609	1.80002	0.642766	-0.662429	0.370346	0.0970013	1.69658	0.711959	0.167233	-1.00111	-1.7772	-0.0095281	0.800635	2.43014	-0.586288	-0.434549	0.0205312	-0.210432	-0.0774828	1.57169	1.44915	-1.37151	-1.35996	-1.00687	-1.54888	-1.30577	-0.321798	0.821788	-1.40138	0.670305	0.661041	0.319611	0.359816	-2.24481	0.401667	0.00101891	-0.812953	-0.483142	-1.07057	0.756901	0.295341	0.194165	-0.324936	-1.45082	2.87193	-1.8819	0.344311	-0.99515	0.206605	-1.71932	-0.467949	-0.617997	1.94561	-0.132958	0.171515	-0.527917	-1.24432	0.769637	0.785828	-1.41699	1.32748	0.230962	-0.311298	-1.0435	0.515711	-1.90956	1.43578	1.23249	-0.787648	-0.0402426	-0.390889	0.791126	-6.02794	-1.49081	15.0236	-14.3809	-6.86298	3.89706	5.86492	0.459775
	2yek	0.784852	16.2545	-2.47029	3.06232	2.96034	3.34831	1.26853	3.49898	-2.37252	-1.22986	3.96895	6.08495	-3.5254	2.68646	-2.35192	-1.271	0.759528	-0.328749	1.05908	0.00287303	1.1317	-1.92515	-0.231068	1.76293	2.00974	-3.96806	-0.632039	0.245741	0.901638	0.333854	1.81921	-0.112829	-2.39102	-1.55155	2.23353	1.09259	0.0386653	1.09925	-4.45986	1.92061	2.32694	-0.951391	2.90045	-4.19107	-0.397337	3.75161	-1.90699	-2.1409	0.493472	-2.3571	-0.907751	-1.46176	1.40876	2.07254	-1.70726	-0.330736	-2.27648	-3.18904	0.361054	-3.89015	-2.49909	0.319854	1.06691	-0.744713	1.61601	1.21511	-0.0193813	-0.502787	0.406265	1.46062	1.01718	1.1813	2.39112	-0.969754	-0.982252	1.16773	1.11553	3.36728	-1.9199	-0.787363	-0.292952	-0.217871	-0.736268	1.65646	-0.282118	-2.5144	-3.63962	-0.67896	0.377941	-2.70524	-1.06209	0.426715	0.296405	-0.559612	1.52779	0.241439	0.264683	-1.3889	0.0907687	0.0240919	-0.0739275	-1.80002	-1.92278	0.0108147	-0.0981593	0.738713	0.370085	-1.34252	3.40166	-2.40455	-0.368478	-1.95188	0.404774	-1.94931	-0.651179	-1.00159	2.15076	0.665745	0.0628776	-1.30898	-1.13664	1.6073	0.39257	-3.38608	1.02096	-0.95793	0.471656	-0.70557	0.964634	-1.75195	0.921703	0.720091	-0.626714	-0.373436	-1.42284	0.448598	-5.60091	-1.52828	16.0811	-14.5662	-6.58179	3.39935	4.54336	-0.189266
	3s77	1.58618	15.9679	-2.43981	2.8824	4.10894	3.77416	2.29145	1.80855	-2.98517	-1.63813	1.87908	6.7351	-2.06119	0.905044	-2.95694	-1.71855	1.00727	-2.03081	1.49935	0.301064	2.30432	-0.768771	-1.47405	0.213995	-0.634867	-2.85032	0.027417	-0.810548	-2.31547	-0.471676	0.48409	-1.31033	-2.68346	-0.0405006	3.46853	-0.488864	-0.127338	1.68544	-3.34756	1.0135	1.46419	0.299816	3.79193	-3.12554	-1.0923	0.77675	-1.59684	-2.61339	-0.366706	-1.9936	-0.0262104	0.466771	-1.04084	0.906784	-1.86648	-1.00624	-1.12113	-1.74678	1.39207	-2.12069	-0.557898	4.16837	0.922301	-0.481162	0.731319	1.31006	1.21052	0.150029	0.0184191	0.0430911	1.62501	0.861283	1.82702	-0.621349	-1.0531	-0.253783	0.601882	2.20902	-0.741776	-0.294202	0.679493	-0.954569	-1.33503	1.56502	1.94035	-1.32876	-1.06283	-1.28916	-1.46849	-2.15199	-0.156641	0.867152	0.348755	1.48376	-0.47432	-1.45488	0.177693	-2.48093	0.00659543	-0.393137	-0.205547	-0.0536435	-0.995149	-1.25397	-0.00462526	-0.290798	0.0572585	-0.537188	2.84677	-1.04067	0.516061	-2.62706	-1.7787	-2.13064	-0.797182	-2.68751	2.58561	-0.905815	0.324812	0.135471	-1.24001	2.32936	-0.60639	-0.106339	0.982024	-0.210018	1.9523	-0.779128	0.724143	-1.35588	2.74611	1.72789	0.507989	0.527276	-1.20062	0.882276	-6.60856	-1.62007	15.6865	-16.4473	-8.7409	6.34476	9.48811	1.74042
	2xj2	2.10734	16.8316	-2.86964	3.3265	2.9286	2.75104	1.32357	3.70549	-2.99078	-0.506498	6.84167	3.38327	-2.10633	2.86474	-3.71454	-3.307	-0.180099	-1.08914	-0.159729	0.60809	1.18456	-2.40238	-0.399696	1.31351	-0.858682	-3.5617	0.0310762	0.445667	-1.6506	-1.96591	2.17444	1.72711	-1.88464	-1.6294	2.57277	-0.810839	-0.172569	2.18477	-4.69595	0.446723	1.52145	-1.66529	3.14403	-4.41211	-0.90884	1.84828	-0.306873	-2.6316	0.989512	-0.812644	-1.92109	-1.41008	-0.20407	1.42781	-0.720117	-0.790897	-1.20757	-0.196996	-0.0968455	-4.88027	-1.87796	1.87071	0.540288	1.43793	2.09348	2.19075	0.558864	-1.36465	-0.417435	1.11593	1.28627	1.43928	4.28203	-1.28407	0.155518	0.325871	1.66269	4.09406	-1.78944	0.356513	-0.172713	0.730524	-1.79376	1.99919	-1.78809	-1.84303	-4.12291	-1.67944	1.11435	-3.72164	-1.76808	0.446907	2.63494	-2.14249	1.01971	-0.653339	0.0982069	-0.539958	1.83838	-0.307945	0.350198	-2.57504	0.185735	-0.594825	-0.975977	-0.257812	0.0785952	-0.501343	3.64871	-1.84068	-1.85761	-3.13441	-0.337117	-1.80621	-0.848087	-2.37104	1.71568	0.126081	0.235678	-0.353018	-0.736862	2.00662	-0.3297	-3.57745	2.01196	-1.02854	2.92658	1.13276	1.37443	-1.82883	2.70152	1.54918	-0.156954	-0.281972	-2.53489	1.20529	-3.5065	-0.918231	15.4079	-13.3432	-7.02074	2.5754	5.9445	-0.216448
	3qfd	0.465356	3.66142	-1.47898	0.628483	1.95124	1.47423	0.0970589	1.7953	-2.14885	-1.50768	-0.273657	1.99203	-2.1771	0.20118	0.119052	-0.0890391	1.24845	-0.897787	0.98869	-0.793666	1.13698	-0.218599	-0.394272	-1.08231	0.769199	0.1278	1.44211	-0.774432	-0.114089	-0.852881	-2.05121	-0.513589	-1.18034	-0.972156	1.0973	0.157406	1.37768	0.686268	-0.773421	0.997353	-0.051602	1.04922	0.613446	-0.878114	-1.19506	-1.20846	0.482296	-1.15687	0.868565	-1.32598	0.121909	-0.221959	1.17984	-0.389421	2.12347	-0.567496	-0.528989	-1.2105	0.0910528	0.231377	0.15678	1.32261	1.65176	-1.58637	0.848518	-1.19438	0.442181	0.124611	0.704844	0.529475	-0.124931	-0.520983	-1.42004	0.827039	-0.707294	0.617555	0.741662	0.619326	-0.0328601	0.483469	-1.12814	-0.464248	-0.287285	1.38288	0.597533	0.0778253	-0.185136	0.782293	-0.286473	-0.49246	-1.03504	0.474284	0.230209	0.753629	0.260537	1.41089	-0.274626	1.21566	-0.0474734	0.679982	0.625842	0.0813049	0.102825	0.149102	-0.516867	1.43396	-0.335708	-0.802544	1.41385	0.0132224	0.0667824	-0.930242	-0.795829	0.928859	-0.379525	-1.07677	1.12397	-0.651605	0.0333971	-0.169592	-0.6693	-0.106915	0.349479	-0.617409	-0.587211	0.114069	-0.289393	-1.80094	1.8301	-0.016587	1.62301	0.487077	0.389722	-0.946625	-0.759599	0.133057	-2.82687	-0.545577	4.99173	-8.10674	-4.04358	7.15718	4.6696	1.39149
	3ppp	5.20053	13.6523	-2.89943	5.66737	5.51026	2.87653	1.05825	6.47017	-4.5091	-3.88928	0.68668	5.94616	0.451998	1.93522	-0.733804	-0.115137	4.06117	0.00710683	0.106691	-0.354839	3.17047	-0.847529	-1.84764	-1.47572	-3.07588	0.244627	3.28564	-3.30525	-2.03768	-0.387415	1.84204	2.86528	4.0943	-1.80634	3.37183	-0.576207	-0.874079	0.771393	-3.98525	-0.837527	1.26266	-1.13554	3.85439	0.35855	-1.75297	-2.252	1.05208	-2.17349	0.463599	-1.20412	-1.17606	2.22422	-1.99979	-2.29141	-0.228601	-2.52596	0.129748	0.690715	-2.85774	-2.00599	0.607528	3.6506	0.98001	-0.788119	-0.0424619	0.0982936	3.08436	0.0828766	0.137691	0.722289	-0.697543	0.140595	0.0993169	-1.03856	2.03526	-0.946859	-1.13846	0.83358	1.30554	0.854148	-0.433544	1.50116	-3.25461	3.37849	1.08191	1.66206	2.84562	0.489464	-0.121754	-2.10673	0.00560835	-0.444857	1.63596	1.42812	-0.0448097	-3.13432	1.53246	0.886143	0.010485	0.311723	-0.232527	1.0368	1.23483	-3.1467	-0.321778	-0.501675	-0.350532	0.733639	2.86606	1.6602	-0.0867998	-3.08277	-3.9427	0.114222	0.330246	-5.55468	4.56679	-0.80866	0.676087	1.73048	-0.137638	3.18918	-0.709005	0.292784	-0.507824	1.14733	0.635372	-1.31101	3.78613	-1.97428	1.7206	0.83513	0.271083	2.45393	0.779559	3.9495	-4.98976	-1.33907	11.2348	-17.2011	-8.01157	2.27244	8.12548	-2.58431
	3qxt	0.814295	6.60542	-0.656715	2.30141	3.31979	2.30543	-0.0172119	1.23704	1.06609	-0.751115	0.256802	3.05386	-0.0203534	-0.156511	0.684874	0.233755	-0.0551302	-1.52042	2.93565	-0.813155	0.321816	0.72032	-0.190049	-1.16669	0.784154	-0.774398	0.749607	0.861343	1.44486	-0.124932	-0.936342	-0.330181	-1.06809	-1.42915	1.74985	0.697914	0.654344	0.371584	-0.848501	-0.314781	1.20288	0.525897	1.68491	-0.54885	-1.139	0.0969705	-1.24024	-1.09702	-0.669238	0.280016	-0.108899	-0.466072	-0.0173748	-1.48645	-0.104417	0.333123	1.14566	-1.74941	-0.637306	1.59331	1.00966	0.926944	1.18851	1.07358	-0.236604	-0.100409	0.629264	0.315097	0.271291	1.17524	-0.0482406	0.173094	-0.405131	0.811568	1.69972	0.350261	0.0527924	1.26669	-0.238788	1.34225	-0.836584	-0.42152	-0.0295609	0.633711	0.409846	-1.42341	-0.301942	0.134727	-0.262385	-0.39236	-0.168396	0.127296	1.01869	-0.0148425	0.949729	1.51848	-0.604536	1.85364	-0.149345	0.760797	1.18529	-0.368256	0.234768	0.342889	-0.349669	1.4604	0.458159	-0.735962	1.49373	0.0504938	0.334113	-1.32375	-0.968957	0.894075	-0.646269	-1.14973	0.86105	-0.594218	0.38078	-0.542066	-1.57266	-0.0298119	1.36291	-0.212026	0.635543	1.2136	2.72144	-2.23595	2.77825	1.14513	1.67838	-0.541614	0.34737	-0.342757	-0.664193	0.176427	-4.15762	-1.01604	6.12404	-10.2082	-5.09795	4.11283	4.19869	1.15017
	3tao	2.50213	11.5262	-2.23621	2.79184	3.75768	2.7643	1.07514	3.15745	-2.59531	-0.123156	2.29072	4.52923	-1.69346	1.14555	-2.13585	-0.750871	1.02438	-1.70268	0.289096	1.20196	1.64746	-0.21538	-0.0234576	-0.738853	-0.613968	-1.54945	0.659649	-1.3225	-2.24877	1.88472	0.179791	0.379253	0.694977	0.659463	3.0083	-0.182993	0.0613998	1.11778	-3.18264	0.958318	0.737412	-1.06338	3.51445	-1.58288	-1.28665	-1.39164	0.151553	-1.36022	-1.20424	-0.694636	1.30826	0.611102	-1.48438	1.55085	-1.2076	-0.186303	-1.51196	-0.774139	0.643785	-1.0275	-2.18906	2.01458	1.38961	-1.25912	1.5612	1.98291	0.785211	2.13266	-0.0204167	0.514807	1.13072	0.992651	1.27886	-0.486204	0.0272575	-1.45842	-1.6601	1.49256	0.392248	-0.467443	1.97674	0.522281	-1.65169	2.0131	1.37103	0.109526	0.323492	-0.941706	-0.845438	-2.63174	-0.568984	0.0365798	2.25582	-0.967324	-0.599124	-2.26845	0.861138	0.32315	0.0416334	-0.11421	0.26518	0.392283	0.410626	-2.00295	-0.13226	0.151867	0.008798	0.0578571	1.86435	-0.036332	-0.126608	-3.06671	-2.05166	-1.0182	-0.325451	-3.58314	1.77743	-1.01181	0.544464	-0.177187	-0.613084	3.5975	-0.138011	0.0799379	0.182777	0.987843	3.09678	-0.839729	1.59849	0.0759035	1.92657	0.0494006	1.72616	0.632151	-1.2675	1.75968	-4.16098	-1.10436	12.5765	-14.3535	-7.06386	4.05423	6.68747	0.233287
	3ryx	0.936888	14.3456	-2.04055	2.34866	3.2648	3.27261	1.15783	3.38942	-1.50106	-0.584402	3.28258	5.8218	-2.64625	2.04193	-2.81403	-2.09862	0.459561	-0.502146	1.68166	-0.600738	1.5884	-1.31335	-0.155384	-0.00804704	0.35074	-2.38457	-0.312041	0.552577	-0.628902	-0.243084	1.27136	0.392273	-1.76429	-0.556239	2.92307	0.215975	-0.121976	2.53561	-3.32089	1.29559	2.7092	-1.06343	2.64901	-3.31417	-0.945295	2.69331	-1.24557	-1.91625	-0.03325	-0.745304	-0.874998	0.225878	-0.131311	0.852409	-0.838285	-0.872045	-1.34139	-2.25601	1.13444	-1.38841	-1.52459	0.289043	0.446712	1.4532	0.331707	2.66927	0.875946	-0.434965	0.122352	1.57582	1.93735	0.71797	0.549768	-0.436793	-1.51336	0.828406	0.642887	2.33152	-1.09115	0.182932	-0.1099	-0.112559	-0.7217	2.52292	0.00543129	-0.743071	-2.29978	-1.17136	0.590854	-2.6175	-1.20478	0.199033	1.72406	-0.870672	0.164634	0.393498	-0.111121	-1.89631	0.821752	-0.218821	0.00415221	-0.775092	0.472122	0.415967	-0.933012	0.443783	-0.486687	-1.001	2.54425	-1.05345	0.00603157	-2.22373	-0.468237	-1.26329	-0.239941	-1.39863	2.20673	-0.478442	0.91689	0.125614	-0.744295	2.43217	0.269661	-0.935553	2.0944	-0.749385	1.88209	-0.469455	1.35962	-0.964646	1.99707	1.12967	0.173937	0.0742751	-0.945038	0.963857	-6.12038	-1.56957	14.6369	-13.9466	-6.94966	2.24414	5.61306	1.25886
	2yaz	2.67349	9.25813	-2.86564	3.24226	4.39694	2.40059	1.13782	3.00022	-2.41798	-1.7073	0.984172	3.85143	-0.0360807	1.19527	-0.351484	-1.81584	1.44187	-0.594159	0.348888	0.00845161	1.81701	0.180192	-2.39416	-0.334959	-2.916	-0.510421	2.69246	-1.81406	-1.83549	-1.48424	0.537994	1.95604	0.691707	-2.37149	2.87813	-0.221278	-0.0704494	-0.00203168	-2.95559	-1.01619	2.17746	-1.42232	2.11658	0.292493	0.397896	-1.72501	1.03784	-0.0542752	-0.515187	0.286216	0.558601	0.953767	-1.41968	-1.30093	1.05051	-1.16583	0.562656	0.289962	-1.81901	-1.36049	0.827074	2.02442	1.24815	0.869802	-1.37013	0.565345	1.7381	1.21768	-1.203	-0.53547	0.134506	-0.575319	-0.179878	-0.0590271	2.51162	-0.388138	-0.593557	1.49559	0.0549267	1.75695	-0.667151	0.259973	-2.03151	3.15049	-0.463895	0.279086	1.01502	0.402955	-0.309822	-1.06329	-0.480096	0.0301441	1.00189	0.899424	-0.494021	-0.727064	1.10395	1.16948	0.150709	1.14511	0.844342	0.118617	1.00546	-0.952797	-0.159303	-0.623903	0.0826111	-0.496362	2.18848	0.749957	0.370778	-2.91301	-2.45789	0.774123	0.0959925	-3.44186	2.48042	-0.621167	0.799947	1.18694	-1.12435	0.993734	0.386794	-0.12244	0.6702	0.991597	1.26465	-1.91731	3.35492	-0.923503	1.96486	1.52289	0.228951	1.53235	-0.159749	1.87174	-4.82673	-1.16253	9.27349	-13.3914	-6.62876	3.1556	6.32155	-2.03913
	2yk1	4.97006	16.8546	-3.56391	6.91775	4.46438	3.14164	1.08277	8.43131	-4.8397	-6.499	-1.03955	8.4122	0.771734	5.17411	-2.36854	-1.11758	2.68135	1.81149	-1.68484	-1.38566	2.32674	-2.95771	-3.71642	-0.733819	-4.95562	-1.76895	0.609104	-4.13854	-2.25747	-3.03579	3.95619	3.25914	4.48548	-4.22526	2.14418	2.66104	-1.18	0.552291	-6.23001	-1.00762	2.46397	-2.68659	5.94011	-0.879015	1.3034	1.72121	1.92699	1.72484	-0.173648	-2.25062	-1.79966	-0.460905	-1.39972	-4.03117	2.12598	-1.42384	-0.266429	0.131893	-4.58681	-2.76735	1.40355	4.33136	-0.107939	-0.849524	-0.618565	-0.748462	4.66506	-3.2431	0.456247	0.719207	-1.79306	-3.0466	0.523342	-5.69449	2.15495	-1.55718	-1.03726	2.44823	0.993056	1.2995	-1.6058	2.17899	-2.01627	4.76098	-0.357732	-2.02882	1.65717	1.28154	0.607487	-2.0716	0.281257	-0.218137	0.7889	4.70094	1.24474	-2.14968	0.978672	1.20466	0.327511	0.387245	-0.592144	0.155181	0.182595	-2.57373	1.31333	-0.418131	-0.710433	0.629573	4.42812	2.11856	1.13958	-2.50381	-4.48181	-0.817745	0.400101	-4.49057	5.00621	1.34021	0.297244	1.19566	-0.818921	3.02242	-1.39722	-2.41464	1.27084	0.98388	-0.840588	0.195257	3.74834	-3.51415	0.0190289	1.61809	-1.6619	2.08507	1.68329	4.84079	-5.30338	-1.41212	14.0143	-18.0982	-7.62256	5.00245	7.6793	-3.51943
	3ozj	1.40633	9.39468	-2.25625	2.31492	3.00186	2.28446	1.29154	3.05101	-2.01708	-0.00613828	4.02772	2.73254	-0.258483	0.735007	-1.43961	-2.80334	-0.544478	-1.0809	-0.0889226	-0.583571	2.21418	0.379671	0.835836	0.290204	-1.42633	-1.56702	3.32482	-0.647052	-2.4445	-1.76379	0.0642488	1.28674	-1.32142	-2.52539	2.01723	-1.71755	0.19697	0.959844	-2.49504	0.338341	1.09607	0.112092	1.09935	-0.895641	-1.08179	-1.72111	1.76427	-2.32106	0.912901	0.0506558	0.937629	0.388073	0.677575	0.315605	-0.0825503	0.064225	0.721324	-0.325489	-1.27149	-1.94639	-0.0074659	0.243548	1.15989	1.60772	1.19725	2.34636	2.58225	-0.768564	-1.40668	-0.247205	0.495956	-0.112861	0.884206	0.480806	1.0642	-0.154998	-0.262739	2.44359	-0.425564	0.500538	-1.50748	-0.814812	-1.06994	1.36801	-1.32979	0.0794518	-1.12201	-1.223	-0.753952	-1.75124	-1.32095	0.584532	0.444743	-1.42934	-0.147259	0.469502	1.23907	1.82654	0.872298	1.78236	1.1824	-1.06996	0.803916	0.02106	-0.663377	-0.201339	-0.0712601	-0.780806	2.48519	-0.244169	-0.551686	-2.39797	-1.20805	1.29886	-0.46946	-1.82389	1.46935	-0.787008	0.324942	0.227688	-1.1243	1.31197	1.24036	-1.27176	0.2291	0.652057	1.05879	-1.2922	2.06527	-1.2431	2.08255	1.71873	0.406134	0.61534	-1.11449	-0.00928205	-4.34235	-0.984756	9.16076	-11.0966	-6.32763	3.47384	6.02215	-0.33164
	3mam	3.89154	13.2993	-2.39776	4.20937	5.00824	2.9064	0.995896	3.48375	-2.54504	-2.14654	1.304	5.5005	-0.193108	1.90435	-1.08556	-0.901747	3.01689	-0.789779	0.0849137	0.463128	2.55795	0.301014	-0.780792	-0.761955	-1.8276	-0.409227	2.50893	-1.82487	-1.1461	0.62762	1.04997	1.64847	1.75431	-1.57002	2.85853	-0.577692	-0.593459	0.556467	-3.31343	-0.538014	1.41146	-0.268486	3.22651	-0.191082	-1.10005	-1.2847	0.73808	-1.46683	-0.514005	-0.884532	0.942628	1.02557	-1.38713	-0.736304	-1.03358	-0.639833	-0.0700216	-0.27146	-0.0781634	-1.81919	0.344043	2.03058	0.90859	-0.0492271	-0.213934	1.71668	2.51752	0.977614	-0.119941	0.595279	0.15202	0.900065	0.157906	-0.788448	2.00352	-0.455317	-1.11432	1.49455	0.698526	0.671982	-0.779706	0.734071	-2.04239	2.59018	0.254101	0.415425	1.05739	0.186665	-0.41435	-1.4612	-0.148187	-0.130389	1.57654	0.663964	-0.542392	-1.98628	1.13265	0.832102	0.171045	0.0682006	-0.0476197	0.664586	0.807172	-1.94008	0.0299114	-0.223305	0.0355032	0.168717	2.71557	0.98891	0.0939401	-2.81595	-2.67434	0.035577	0.131127	-3.64687	3.28747	-0.899974	0.50467	0.684055	-0.92901	3.01232	0.282452	0.210338	0.252425	1.36582	1.3932	-1.25227	2.78581	-1.04141	1.5747	0.471435	0.751577	1.71695	0.276182	1.67302	-5.45273	-1.37413	11.8674	-15.773	-7.54631	2.48908	7.63299	-1.35058
	3o56	0.765511	16.0767	-3.4852	2.65797	3.50308	3.42987	1.61227	1.68669	-4.92643	-2.77422	1.38211	6.38358	-1.41246	1.22297	-0.530892	-2.22121	0.890088	-0.564233	0.197361	1.31677	2.73872	-1.092	-2.09268	1.31377	0.314789	-4.05191	-1.05946	-3.99161	-0.195014	0.789818	2.31194	-0.878508	-0.822036	-1.07855	1.33933	2.14111	-0.134936	-1.08653	-5.59279	2.43593	3.57015	0.43006	1.41332	-2.91727	2.36012	4.44476	-0.863363	1.63381	-0.58327	-4.26229	0.582876	-1.386	-0.0235764	0.331249	-2.86097	2.5758	-0.683667	-2.50063	-0.472989	-4.20379	-0.352842	1.40568	1.52179	-0.349816	-1.76231	-0.680093	3.17547	0.0134662	-0.804058	-0.809559	-0.809679	-0.0367851	2.59107	-0.990438	0.0386127	1.61585	0.508687	3.51629	-1.87859	-0.568323	-0.816853	-0.379394	-0.419742	0.0565881	1.99791	-3.98282	-1.6448	-0.762839	-1.82385	-1.37467	0.0593598	1.22945	-2.2903	2.59842	1.67663	0.679789	0.649747	-0.485964	0.393197	-1.27027	-1.47287	-0.507032	-2.84055	2.20119	2.52599	0.619441	1.02701	-1.31	4.42475	-1.1984	1.59973	-0.747318	-1.48938	-0.911664	-1.05651	-1.57015	3.52105	1.57423	-1.11653	-1.19896	-2.09916	-0.473263	1.84721	-3.3551	-1.34406	-0.733574	-3.24971	-1.29633	0.0321598	-4.4873	-0.380597	0.891039	-1.16385	0.155862	-1.16478	-2.62316	-7.93175	-1.98357	15.4931	-15.0868	-6.87092	6.17808	5.7302	-1.46704
	2ygf	0.61504	5.32107	-1.74971	2.80543	3.22144	2.5812	0.267872	2.57026	-1.85283	-1.6743	-1.21586	0.336747	0.657409	-1.73437	1.16802	0.0676532	1.70493	-1.89431	3.37896	-1.89125	0.113355	0.269982	-0.340331	-0.934225	-1.48519	-0.752435	3.70164	0.788916	-0.870113	-3.18068	-3.2752	-0.203651	-3.67028	-3.89005	1.22918	-2.2018	0.999376	-1.26579	-1.87518	-0.954181	0.815797	1.05466	0.122749	1.26304	-3.45057	-3.22168	0.594827	-2.58296	1.70015	0.748103	0.12476	0.507022	1.16759	-3.44232	1.72432	-1.59449	3.0419	-1.23925	0.146178	1.10222	0.550736	3.26726	1.85556	1.43465	1.18642	-1.0311	-0.392964	-3.90812	0.262806	0.951618	0.0797957	0.944353	-3.14239	1.77039	1.03622	-0.542146	0.497826	1.31007	-1.33301	1.60769	-2.23974	-1.6575	-1.20226	0.0827086	-0.194366	-0.314976	0.563865	0.219891	-1.38818	-0.597516	-1.3417	0.757635	-1.14328	-0.0908781	0.00507687	2.87631	-1.21524	3.80392	0.899518	2.18329	1.41229	-1.09077	1.18102	0.751688	-0.961849	1.23815	-0.0986637	-1.23235	2.97999	0.102608	-0.540389	-1.47362	-1.82677	4.36314	-0.658073	-1.9849	1.03752	-1.51738	0.121433	-0.581345	-2.257	-2.24964	3.23718	-1.44743	-1.78585	1.15636	-0.456081	-4.99747	4.09148	-0.727946	2.36901	0.51943	-0.291185	0.0115057	-1.5587	1.1973	-5.29987	-0.984614	6.35264	-11.6862	-6.55512	5.72928	7.88363	1.08788
	3ao4	0.997162	11.2937	-1.84487	3.40892	3.67917	2.8581	0.671764	1.72486	0.0784031	-1.97921	0.505205	5.17377	-0.933167	0.756642	-1.7167	0.387205	2.0115	-0.673142	1.9467	-0.722483	0.557754	0.238154	-1.04759	-0.547509	-0.542719	-1.82958	0.441162	0.628525	-0.32767	1.38729	-0.52297	-0.178722	-0.603941	-1.04457	2.94631	0.59147	-0.248993	0.455444	-1.89561	-0.345136	1.70747	-1.66578	2.65146	-0.531379	-1.30541	1.30115	-1.32075	-1.17616	-0.669242	0.466631	-0.0604004	1.46722	0.110294	0.438549	-1.5065	-0.499828	-0.787132	-2.29255	0.921841	0.0180205	-0.543876	-0.206817	0.254266	0.589083	0.736111	1.63742	-0.22535	1.94509	0.426381	1.29621	0.777864	0.870347	-0.436726	0.770764	-0.0576694	1.24097	-1.31963	0.850954	-0.259459	0.523826	0.29485	-0.186642	-0.943779	2.77117	0.69458	0.206487	-0.458008	-0.349099	0.555837	-1.84113	-0.596638	-0.429094	2.51545	0.00353067	-1.16041	-0.590584	-0.118336	-0.178074	-0.383365	0.01236	0.692837	0.692203	0.607976	-0.863642	-0.980259	0.478418	0.313793	-0.643674	1.23338	-0.208721	0.0708874	-2.67625	-1.11836	-0.701818	-0.050817	-2.1108	2.57257	-0.79026	1.07749	0.0715102	-1.03919	1.3174	0.0130721	0.959728	1.93565	0.614472	2.56612	-2.17343	2.5234	1.20374	1.61102	0.453832	0.632731	1.26047	0.0147512	0.589883	-5.93688	-1.43881	11.9412	-13.1264	-6.49362	0.253388	5.81916	0.959023
	2xm1	4.36783	12.2718	-2.27146	5.18765	5.33856	4.10364	2.18489	6.61756	-5.40723	-3.38008	0.331931	5.69969	1.00712	4.4151	0.143886	-1.11909	2.02967	-0.0637272	1.8858	-2.8797	3.75521	1.0491	-2.97382	-3.19525	-5.02002	1.61135	5.38956	-0.0684761	-2.6781	-2.04391	2.01071	2.4545	-3.56427	-4.21996	4.80021	-2.63755	-0.814095	0.686985	-4.18347	-1.71312	1.62263	-0.0954825	3.72386	3.32653	-3.52798	-3.41588	2.88384	-2.68308	1.94478	1.08357	-1.87631	1.01672	-0.409036	-3.77797	-2.32651	-5.09426	4.40436	0.120268	-2.6273	-2.39089	0.366411	4.39059	2.90541	-0.638257	-4.29597	-1.36551	4.2956	-2.71499	-1.15712	0.980928	0.475856	1.46819	-0.348452	-0.483456	3.72809	-2.61002	0.414846	2.23154	1.10982	1.23804	-3.36336	1.30972	-3.86699	2.3122	-2.75818	-3.16245	3.12132	0.449623	-2.53687	-1.29589	0.194828	-0.161336	-1.64167	1.20677	1.24054	-1.55164	-0.258885	1.42683	-1.49014	0.880432	-0.228597	-1.13401	-0.20516	-2.83124	-1.01195	-2.02198	-0.44578	-0.568363	3.16778	1.92239	-0.900043	-3.82244	-4.79178	2.29215	-0.0550935	-5.37688	2.78094	-1.19941	1.18845	2.00195	-1.79175	-0.497322	1.1421	-1.85758	0.677051	3.35898	1.84775	-2.83883	9.17385	-3.20047	2.80354	0.889807	1.66008	2.33245	-0.0646111	5.03097	-6.41327	-1.71109	8.59949	-17.6623	-8.99476	5.33401	9.21955	-2.54234
	2yge	0.614956	5.49791	-1.58171	2.85789	3.20229	2.59899	0.278449	2.29167	-1.42636	-1.44617	-1.01108	0.495721	0.678925	-1.73362	1.23761	0.167635	1.60746	-1.88791	3.33408	-1.87609	-0.0212361	0.300103	-0.0521245	-0.956618	-1.34112	-0.937707	3.41904	0.672471	-0.64178	-2.97866	-3.14269	-0.146831	-3.35778	-3.83628	1.04573	-1.97704	0.974941	-1.16296	-1.91937	-0.787343	0.85934	0.904647	0.0555005	0.993111	-3.29001	-2.9378	0.494671	-2.57549	1.59436	0.881861	0.231829	0.451795	1.13424	-3.36428	1.59979	-1.10664	3.01382	-1.34179	0.128265	1.15679	0.59584	2.91699	1.65213	1.66188	1.14592	-0.76901	-0.0911445	-3.81729	0.23841	0.932488	0.0413107	0.784896	-2.91099	1.6893	1.11748	-0.279874	0.444721	1.48249	-1.12859	1.67452	-2.32773	-1.82158	-0.892398	0.0353191	-0.192154	-0.480397	0.317556	0.199552	-1.25173	-0.571635	-1.2726	0.838454	-1.00389	-0.0594348	0.0370187	2.93358	-1.12127	3.91072	0.974788	2.12661	1.44028	-1.1811	1.18878	0.848212	-0.865673	1.23776	-0.0160597	-1.22738	2.95167	0.0313471	-0.525176	-1.38963	-1.7726	4.25196	-0.692286	-1.75025	0.894663	-1.41651	0.0932626	-0.682432	-2.26113	-2.03724	3.3498	-1.42715	-1.66874	1.13503	-0.171684	-4.77555	3.81475	-0.610999	2.17748	0.444621	-0.256593	-0.0349024	-1.48306	0.89277	-5.28568	-1.03536	6.47186	-11.378	-6.39342	5.53239	7.49178	1.13753
	3rlp	1.44205	15.5889	-2.33105	2.79288	3.68074	3.00179	1.21631	1.86593	-1.94481	-1.36	4.05724	5.38392	-1.22169	1.89336	-1.97044	-2.45136	0.434402	-0.835186	0.0844509	0.566101	1.71416	-0.780828	-0.67915	1.44657	-0.131816	-2.83657	0.199111	-0.94398	-1.35474	-1.38397	0.805302	-0.66158	-1.74396	-1.22276	2.20235	0.233172	-0.323818	0.252819	-3.20145	1.65019	2.99227	-0.351296	2.84357	-3.53021	0.160474	2.18564	-0.552647	-0.986252	0.552572	-1.25794	0.858718	-0.00685576	0.745432	1.97832	-1.91538	1.62747	-1.53019	-1.94483	1.07393	-2.65485	-0.0827744	0.449218	0.680176	1.00705	1.0514	3.15318	0.577527	-0.0585592	-0.889957	0.486707	0.887505	0.413186	2.04578	-0.555607	0.142907	0.608207	0.660505	2.57587	-0.877701	-0.105406	-0.00560047	-0.3396	-0.67262	1.50926	0.698	-0.75114	-2.1147	-2.22758	-0.637092	-2.52045	-0.672802	0.22979	0.565412	-0.575132	-0.0463509	-0.44329	1.03117	-0.964914	1.01508	0.476346	0.231897	-0.382535	-0.275528	0.193367	0.0663371	-0.178188	0.857012	-0.634156	3.0415	-1.07177	0.140812	-1.99667	-0.11488	-1.45415	-0.387725	-1.12886	2.50774	0.0896558	0.437226	0.0295256	-1.23487	1.83762	0.270802	-0.678514	1.86256	-0.442432	1.51912	-0.488979	0.0299079	-1.69192	1.73826	1.22744	-0.51382	0.301833	-1.03918	-0.403589	-5.4248	-1.31697	15.3133	-13.5463	-6.91748	2.08958	6.82416	0.770171
	3ryv	1.15392	14.7069	-2.14459	2.46849	3.50328	3.32116	1.21953	3.68911	-1.72978	-0.937168	3.21032	5.98604	-2.68918	1.77908	-2.99575	-1.7743	1.14244	-0.602763	1.93862	-0.79564	1.66998	-1.22348	-0.16785	0.255119	0.0753304	-2.34435	0.0439372	0.545185	-1.13538	-0.169913	0.899684	0.301126	-1.63435	-0.50644	3.16	-0.167444	-0.221821	2.10557	-3.09465	1.30988	2.32703	-1.17725	2.75678	-3.00218	-1.3507	2.18574	-1.44943	-2.06628	0.193514	-0.74439	-0.857313	0.862608	-0.296968	1.2898	-1.49306	-0.822412	-1.55857	-2.15441	1.70161	-1.73269	-1.71533	0.857811	0.571968	1.15868	0.448693	2.98587	0.551434	0.093138	0.146735	1.55643	1.99859	0.895188	0.468504	-0.237354	-1.69585	0.835223	0.648052	2.02522	-1.14595	-0.158276	0.153461	-0.36796	-0.892848	2.51852	0.225711	-0.388659	-1.98349	-1.43261	0.514602	-2.66348	-1.09855	0.187641	1.72258	-0.811982	-0.0777124	0.042387	0.0579772	-2.09224	0.863745	-0.366115	-0.013206	-0.42138	0.612561	0.121219	-1.0501	0.38564	-0.292354	-0.844598	2.53201	-1.05459	0.0187888	-2.28033	-0.515782	-1.2698	-0.124407	-1.6912	2.39049	-0.684431	0.929044	0.228046	-0.703985	2.69939	0.0500148	-0.29773	2.2296	-0.868114	1.98214	-0.770714	1.11384	-0.920078	2.04953	1.20924	0.287298	0.458397	-0.768465	0.463528	-6.36027	-1.56964	15.0543	-14.2437	-7.28266	1.97107	6.29156	1.45538
	2xxt	1.97863	11.258	-3.19715	3.82665	4.401	2.85314	0.913627	4.20543	-4.5753	-2.57893	0.548873	2.23084	0.590924	-0.946429	-0.340607	-0.993822	2.42776	-1.27662	1.67809	-0.416228	2.29065	0.120477	-0.729415	0.147462	-2.91134	-1.43954	4.25281	-1.08206	-2.96449	-1.57532	-0.471577	0.542819	-1.08513	-2.47922	2.98858	-2.85367	-0.369452	-0.769469	-3.23597	-0.809267	1.28283	-0.345999	0.847285	1.23461	-2.90323	-3.0697	0.581811	-3.44141	1.4063	0.0123231	0.00957489	1.83839	0.230292	-2.25891	-0.644363	-2.52139	2.44914	-0.038003	-1.29217	-1.45864	-0.0466518	3.47628	2.00893	1.12708	1.14518	0.442505	0.846316	-1.2273	0.161424	0.528699	0.316171	1.72985	-0.773082	1.45137	2.09185	-2.27507	-1.35213	1.55614	-1.88601	-0.245353	-0.65107	0.205788	-2.99094	0.268183	-0.24901	0.433494	1.29807	-0.913665	-1.46572	-2.05537	-0.956786	0.526852	-0.729051	-0.713683	0.00109279	-0.163965	0.603173	1.92264	0.263164	1.07152	0.446072	-0.578496	0.500211	-0.751566	-1.35229	-0.739836	0.199664	-0.590978	3.10491	0.0852219	-0.778955	-2.77247	-2.90939	2.43939	-0.396115	-4.41824	2.75004	-1.32131	-0.199558	0.19697	-1.525	-0.332616	2.04514	-0.744706	-1.69081	0.866162	-0.793372	-3.43885	3.76557	-2.13283	2.66828	1.82759	0.393758	1.96986	-1.19816	2.13985	-6.19385	-1.31427	10.6241	-14.1882	-7.73228	3.10748	8.90795	-0.577231
	3s76	1.97232	17.1468	-2.73764	3.22237	4.62502	3.96483	2.53027	1.7256	-3.59847	-2.06295	1.79657	7.01082	-1.71382	1.32943	-2.18245	-1.92031	0.941944	-1.88595	1.28609	1.36351	2.51941	-1.06797	-2.04157	0.279517	-1.52523	-3.54013	-0.349077	-1.63699	-2.61758	-0.371283	1.16324	-1.34816	-1.66085	-0.753427	3.18431	-0.164596	-0.317709	1.59625	-4.04242	0.996616	1.9271	-0.238776	3.76873	-3.10813	-0.412748	1.35628	-1.26528	-2.37631	-0.0113109	-2.12527	0.144161	0.231956	-1.12114	0.137441	-2.36006	0.0839247	-1.20685	-1.47721	-0.0371848	-2.47019	-0.462945	3.90835	0.56807	0.212819	0.219837	1.19369	2.73782	0.546454	0.00849396	0.0702769	0.918165	0.564835	2.31457	-0.922247	-0.238928	0.178746	-0.0712576	2.71529	-0.921732	-0.337135	0.480047	-0.53687	-1.43341	1.21703	2.02011	-1.9477	-0.967955	-1.70433	-1.33321	-2.6701	-0.109836	1.04937	0.338088	1.29648	0.0764033	-1.49307	0.275999	-1.71403	0.319713	-0.92562	-0.505067	-0.155834	-1.16583	-1.04098	0.674982	-0.265921	0.345148	-0.307455	3.34879	-0.867648	0.699267	-2.53011	-2.41683	-2.03319	-0.979519	-2.99539	3.08607	-0.301258	0.0389002	0.0389824	-1.35677	2.16971	-0.390089	-0.881432	0.520162	-0.565055	1.44377	-0.338774	0.55134	-2.28572	2.2079	1.84008	0.219641	0.798795	-1.20689	0.135859	-7.13362	-1.73815	16.2487	-16.9224	-8.7897	5.93446	9.30053	1.15485
	3s0d	3.34899	21.1542	-3.79174	4.46518	4.02347	2.70718	1.91596	2.65578	-5.12566	-1.92797	7.85744	4.05345	-1.64544	3.84505	-3.53432	-3.3636	-0.347312	-2.48911	-1.32553	3.58785	1.37942	-2.47688	-0.276805	3.84585	-2.02398	-5.51638	0.325251	-0.652668	-3.36708	-3.17007	3.17481	0.204761	-2.50186	-0.552531	2.60765	-0.693594	-0.344225	2.27889	-5.52989	-0.305959	0.623988	-1.03036	4.72734	-6.17239	0.787241	1.1305	-0.1961	-4.06942	1.83986	-2.75842	-0.192617	-3.39979	0.608861	2.28956	-1.1426	0.0210885	-3.98056	0.736757	-0.527052	-7.79434	-1.68288	3.94918	0.586431	-1.6906	6.14805	1.89925	0.894082	-1.32175	-0.0883952	0.862876	0.77844	1.36833	6.47976	-2.15633	3.09876	0.191255	-0.0156778	4.53604	-1.49131	-0.779813	1.38138	0.260102	-1.99409	0.900006	0.955275	-1.61915	-4.35157	-2.44798	-0.0545585	-4.40474	-1.30144	0.922776	1.49717	-1.27746	0.762182	-2.32396	0.656385	-2.3781	1.39403	0.0379943	0.221327	-2.28827	-1.39559	-3.83643	0.30048	0.0104021	0.148729	0.614511	5.3169	-2.1926	-0.632636	-2.68018	0.137512	-3.24968	-1.67351	-2.91504	2.36155	0.551032	-0.767127	-0.841851	-0.79879	3.01758	-2.02465	-5.01986	0.626287	-0.382504	0.80394	2.18502	-1.76371	-3.00896	2.14889	3.43	-0.831806	-0.084124	-3.32427	-0.798755	-3.25326	-0.837375	18.3065	-16.4728	-8.6285	2.66416	9.83617	-1.28604
	3po1	1.0075	10.9735	-1.99594	2.98169	3.48229	3.02202	1.14286	2.90332	-1.95149	-1.44383	0.967594	4.46416	-0.32526	0.537924	-1.25526	-0.934672	1.37899	-1.24696	1.56629	-0.571873	1.80274	0.305163	-0.451544	-0.393197	-0.483213	-1.19458	1.77247	0.233614	-1.25322	-0.115961	-0.442486	0.125643	-1.59154	-1.40022	2.63309	-0.734456	-0.121614	0.37003	-2.26348	0.0478482	1.87552	-0.222352	1.54491	-0.544677	-1.73818	-0.215229	-0.565914	-1.98387	0.267159	-0.436906	0.229791	1.4156	0.208291	-0.664698	-0.897283	-0.666884	0.551015	-1.83556	-0.212787	-0.407179	-0.0442187	0.810022	1.14248	1.02906	-0.0198379	1.04759	0.940093	0.055836	-0.204852	0.637007	0.734273	0.896432	-0.0511312	0.906552	-0.538039	0.573943	-0.556384	1.2583	-1.2214	0.00755049	-0.500288	-0.613889	-1.5602	1.18239	0.369488	-0.448116	-0.0646309	-0.588645	-0.685276	-1.46645	-0.785374	0.277221	0.84328	0.0146737	-0.264746	0.365382	0.0193019	0.536795	0.192318	0.475181	0.310434	0.0899447	0.373374	0.315708	-0.853235	0.471089	0.486624	-0.816985	2.17633	-0.0371691	0.168569	-2.11556	-1.47941	0.592971	-0.46861	-2.49733	2.43101	-1.01645	0.769578	0.617349	-1.12703	0.695729	1.05511	0.535993	0.529392	0.329117	1.11697	-2.45449	2.42255	-0.767417	2.28893	0.773211	0.707081	0.836926	-0.88181	0.667784	-6.20821	-1.42012	10.7213	-13.0129	-6.80419	3.30298	6.73673	0.946098
[truncated: 21,796,932 more chars]
